# Benchmarking and optimizing Perturb-seq in differentiating human pluripotent stem cells

**DOI:** 10.1101/2025.01.21.633969

**Authors:** Sushama Sivakumar, Yihan Wang, Sean C Goetsch, Vrushali Pandit, Lei Wang, Huan Zhao, Anjana Sundarrajan, Daniel Armendariz, Chikara Takeuchi, Mpathi Nzima, Wei-Chen Chen, Ashley E Dederich, Lauretta El Hayek, Taosha Gao, Renad Ghazawi, Ashlesha Gogate, Kiran Kaur, Hyung Bum Kim, Melissa K McCoy, Hanspeter Niederstrasser, Seiya Oura, Carolos A Pinzon-Arteaga, Menaka Sanghvi, Daniel A Schmitz, Leqian Yu, Yanfeng Zhang, Qinbo Zhou, W. Lee Kraus, Lin Xu, Jun Wu, Bruce A Posner, Maria H Chahrour, Gary C Hon, Nikhil V Munshi

**Affiliations:** Department of Internal Medicine, Division of Cardiology, University of Texas Southwestern Medical Center, Dallas, TX, USA; Cecil H. and Ida Green Center for Reproductive Biology Sciences, University of Texas Southwestern Medical Center, Dallas, TX, USA; Department of Neuroscience, University of Texas Southwestern Medical Center, Dallas, TX, USA; Eugene McDermott Center for Human Growth and Development, University of Texas Southwestern Medical Center, Dallas, TX, USA; Department of Biochemistry, University of Texas Southwestern Medical Center, Dallas, TX, USA; Department of Molecular Biology, University of Texas Southwestern Medical Center, Dallas, TX, USA; Quantitative Biomedical Research Center, Peter O’Donnell Jr School of Public Health, University of Texas Southwestern Medical Center, Dallas, TX, USA; Department of Pediatrics, Division of Hematology/Oncology, University of Texas Southwestern Medical Center, Dallas, TX, USA; Department of Psychiatry, University of Texas Southwestern Medical Center, Dallas, TX, USA; Center for the Genetics of Host Defense, University of Texas Southwestern Medical Center, Dallas, TX, USA; Peter O’Donnell Jr Brain Institute, University of Texas Southwestern Medical Center, Dallas, TX, USA; Lyda Hill Department of Bioinformatics, Department of Obstetrics and Gynecology, University of Texas Southwestern Medical Center, Dallas, TX, USA; Hamon Center for Regenerative Science and Medicine, University of Texas Southwestern Medical Center, Dallas, TX, USA

## Abstract

Perturb-seq is a powerful approach to systematically assess how genes and enhancers impact the molecular and cellular pathways of development and disease. However, technical challenges have limited its application in stem cell-based systems. Here, we benchmarked Perturb-seq across multiple CRISPRi modalities, on diverse genomic targets, in multiple human pluripotent stem cells, during directed differentiation to multiple lineages, and across multiple sgRNA delivery systems. To ensure cost-effective production of large-scale Perturb-seq datasets as part of the Impact of Genomic Variants on Function (IGVF) consortium, our optimized protocol dynamically assesses experiment quality across the weeks-long procedure. Our analysis of 1,996,260 sequenced cells across benchmarking datasets reveals shared regulatory networks linking disease-associated enhancers and genes with downstream targets during cardiomyocyte differentiation. This study establishes open tools and resources for interrogating genome function during stem cell differentiation.

## Supplementary Table 4 for "Benchmarking and optimizing Perturb-seq in differentiating human pluripotent stem cells"

### Sheet: WTC11-lenti-TFPerturbPilot
Unnamed: 0	gene_names	chromosome	pos	strand	color_idx	chr_idx	region	distance	num_cell	bin	log(pval)-hypergeom	fc	Significance_score	fc_by_rand_dist_cpm	pval-empirical	cpm_perturb	cpm_bg
5	AFF4	chr5	1012623699	-	0	4	chr5:132963634-132964634	0	3251	3000	-355.303	0.3011527427270027	-333.158	0.308151	0	44.538317084224566	144.5341992131369
56	ATF6	chr1	161766294	+	0	0	chr1:161765294-161766294	1000	945	1000	-44.8096	0.1980685265999282	-44.4481	0.1987512283966407	0	8.269138866970874	41.60547300099423
84	HSD17B7	chr1	162790702	+	0	0	chr1:161765294-161766294	1025408	945	1000	-10.5012	1.8255140723002024	-10.9385	1.8031695506193763	0	22.7688	12.627119112907856
86	BCL11A	chr2	309511576	-	1	1	chr2:60553500-60554500	1654	1437	1500	-22.4624	0.4052783342018483	-22.0493	0.409859	0	10.646830670697582	25.976810252448526
107	BCL6	chr3	678895678	-	0	2	chr3:187734947-187735947	10780	1489	1500	-28.7746	0.1668666785644393	-26.16	0.1695187756161115	0	3.5499422933892544	20.94129267089785
134	CD151	chr11	1809513894	+	0	10	chr11:831997-832997	846	2396	2500	-483.17	0.166393	-439.549	0.170041	0	29.12526797248665	171.28375064081968
162	POLR2L	chr11	1809523596	-	0	10	chr11:831997-832997	10548	2396	2500	-15.1235	1.2286026096082374	-15.3104	1.2197996685374797	0	109.07014871119434	89.41644396572735
211	CD81	chr11	1811057228	+	0	10	chr11:2389095-2390095	12918	4183	4000	-1654.09	0.1572979690428698	#NAME?	0.1630936193487904	0	56.32046444909776	345.32598316216985
287	CTBP1-AS	chr4	690655630	+	1	3	chr4:1248976-1249976	38856	2810	3000	-9.58534	0.1461265702573221	-8.34585	0.1463467092419697	0	0.2909812699165716	1.9883007375004456
288	CTBP1	chr4	690695463	-	1	3	chr4:1248976-1249976	977	2810	3000	-128.999	0.264681	-122.83	0.2703379870495168	0	14.709904716988616	54.41301415880653
331	DEAF1	chr11	1809387766	-	0	10	chr11:693644-694644	13071	804	750	-22.4115	0.3669432431961815	-21.336	0.3689046563074752	0	16.128271407061067	43.719348973514855
333	TMEM80	chr11	1809376479	+	0	10	chr11:693644-694644	1784	804	750	-12.03	0.2052784174438915	-11.0469	0.2068407651060359	0	3.0054603320082944	14.530309489367625
511	FDFT1	chr8	1403145849	+	1	7	chr8:11707313-11708313	88260	2212	2250	-76.5583	1.60329	-51.7641	1.5801108552561391	0	213.38236435898185	135.04265453855902
512	CTSB	chr8	1403219724	-	1	7	chr8:11707313-11708313	162135	2212	2250	-77.4163	1.5937625559952169	-75.5818	1.5691481782854844	0	211.29599906349375	134.65649833935024
520	GATA6	chr18	2596207446	+	1	17	chr18:22168443-22169443	1000	849	750	-23.2368	0.6500971912829243	-23.8983	0.6497679519620181	0	122.30906291894765	188.23498842875705
542	GATAD2B	chr1	153923360	-	0	0	chr1:153922975-153923975	385	860	750	-49.6342	0.3169232166181359	-45.7504	0.3196234821768085	0	22.32019191177246	69.83276622781248
607	HAND1	chr5	1034138329	-	0	4	chr5:154478264-154479264	0	2666	2500	-681.677	0.2302051306794924	-592.767	0.2353107408408337	0	69.93190349184496	297.18959381946576
619	HAND2	chr4	862975739	-	1	3	chr4:173530229-173531229	0	5074	4000	-514.094	0.3429659220298326	-477.256	0.3548865620569355	0	56.66863138045359	159.6809725676851
620	HAND2-AS1	chr4	862972780	+	1	3	chr4:173530229-173531229	2959	5074	4000	-393.442	0.3605708581244192	-384.779	0.372391	0	54.033356956147685	145.09843948081746
637	HDAC1	chr1	32292086	+	0	0	chr1:32326274-32327274	34188	688	750	-59.4658	0.1423747159246096	-57.392	0.1433248113403241	0	8.499466484096228	59.302129230885775
710	HMGA2	chr12	2009591804	+	1	11	chr12:65823898-65824898	233	1269	1250	-253.446	0.2042964172600808	-255.444	0.2060755646396559	0	47.76726095829736	231.79488088179332
827	ITGA1	chr5	932447961	+	0	4	chr5:51385204-51386204	1402692	2788	3000	-17.4035	1.2862955201392543	-12.3897	1.274167249160965	0	51.71477861803838	40.58711966744742
839	KDM5B	chr1	202809470	-	0	0	chr1:202806751-202807751	2719	638	750	-132.271	0.3085142808614974	-134.365	0.3096128383255828	0	85.40709312698075	275.8512650472469
875	KLF13	chr15	2329777883	+	0	14	chr15:31392575-31393575	65720	1724	1750	-39.0004	0.3612359963052367	-40.8211	0.3640961734444016	0	13.710475236047532	37.656191512106496
886	KLF6	chr10	1678668910	-	1	9	chr10:3785193-3786193	88	2111	2000	-59.2845	0.2867030858607284	-55.8352	0.2903883155511663	0	9.56599	32.94205755621061
903	LCORL	chr4	707467386	-	1	3	chr4:18021755-18022755	121	1121	1000	-109.107	0.2142057590042259	-111.565	0.2164617775952518	0	21.977500720089697	101.53063032303116
928	MALAT1	chr11	1874178739	+	0	10	chr11:65503622-65504622	5934	76	250	-31.0877	0.4349070263270256	-28.3329	0.4353573628052717	0	11623.411014795329	26698.55159884889
1012	MEF2C	chr5	968564322	-	0	4	chr5:88883224-88884224	21033	2332	2250	-392.462	0.2034985660873685	-378.857	0.2076345839774382	0	37.349201102949294	179.87948051567218
1019	ADGRV1	chr5	970189409	+	0	4	chr5:88883224-88884224	1646120	2332	2250	-9.14134	1.3102716298653283	-8.58176	1.2980033903331551	0	44.11222904605974	33.98467937340099
1035	MESP1	chr15	2388202338	-	0	14	chr15:89751137-89752137	173	1164	1250	-18.822	0.0492638	-18.0392	0.0484846	0	0.3791599523419974	7.820207827942631
1066	PRC1	chr15	2389446657	-	0	14	chr15:89751137-89752137	1244492	1164	1250	-7.09809	16.812515008475273	-26.9505	16.758263737420528	0	1.1487812144734548	0.0685501
1102	NFIB	chr9	1550887895	-	0	8	chr9:14096613-14097613	302370	1010	1000	-47.7527	0.2675056474198626	-41.2065	0.2675683954268763	0	18.99358586077197	70.98590934280473
1116	ARMCX2	chrX	2976661413	-	0	22	chrX:103375395-103376395	1715504	2627	2500	-31.4429	0.5597417782298917	-29.7812	0.5666014986120325	0	25.51723574051429	45.03559521643031
1129	BEX3	chrX	2978377862	+	0	22	chrX:103375395-103376395	945	2627	2500	-1052.51	0.1787507161829493	#NAME?	0.1825518495455645	0	89.54196610403389	490.5015551851992
1152	FGF18	chr5	1051079721	+	0	4	chr5:173235206-173236206	1815550	1111	1000	-23.442	0.194968	-21.3131	0.1944118427993471	0	3.42573	17.621003643030612
1157	NKX2-5	chr5	1052895422	-	0	4	chr5:173235206-173236206	151	1111	1000	-386.127	0.2209184716746904	-356.335	0.2233490478476328	0	107.45003438164116	481.0857060601522
1164	ATP6V0E1	chr5	1052643822	+	0	4	chr5:173235206-173236206	251449	1111	1000	-23.6792	1.4685890488316264	-23.0208	1.4590804773928492	0	292.73029542535085	200.6265589602121
1167	STC2	chr5	1052989568	-	0	4	chr5:173235206-173236206	94297	1111	1000	-72.391	2.4670568365072474	-71.5058	2.4335628928958064	0	214.3011119681582	88.06064252284503
1169	CPEB4	chr5	1053548345	+	0	4	chr5:173235206-173236206	653074	1111	1000	-28.0508	1.6370104151226748	-28.2595	1.6232348521168602	0	149.868	92.32699839213694
1170	MSX2	chr5	1054384598	+	0	4	chr5:173235206-173236206	1489327	1111	1000	-21.1878	1.6030816504670198	-21.1996	1.5918051556977064	0	111.9763709420958	70.34552598431262
1179	NR2F2	chr15	2394776966	+	0	14	chr15:96324938-96325938	1000	981	1000	-16.2723	0.1763340695397576	-13.4844	0.1758470322977847	0	1.348259324720825	7.667228198867986
1189	NR3C1	chr5	1023095577	-	0	4	chr5:143405323-143406323	30189	1289	1250	-29.9468	0.3915565309027133	-31.2942	0.3933363264159235	0	20.0152	50.88559087747895
1362	FAM160A2	chr11	1814915762	-	0	10	chr11:6795783-6796783	561072	1674	1750	-7.6438	1.4476873303903095	-8.47725	1.440306627027234	0	23.22857961669696	16.127523945814453
1402	RARB	chr3	516324283	+	0	2	chr3:25427716-25428716	253384	1252	1250	-39.8966	0.0966565	-36.7099	0.0975743	0	1.9935514238320116	20.4311
1410	RB1	chr13	2125346708	+	0	12	chr13:48302775-48303775	951	1029	1000	-74.9343	0.1605156428823843	-80.5366	0.1619830879022408	0	9.04864	55.86166346940398
1427	DLEU2	chr13	2127168702	-	0	12	chr13:48302775-48303775	1822945	1029	1000	-12.4004	1.8049698168450008	-10.5683	1.803404249624319	0	30.616739967456247	16.97719187133681
1434	RERE	chr1	8817643	-	0	0	chr1:8753838-8754838	63805	1576	1500	-21.0123	0.7855652670294407	-22.0874	0.7894487706428198	0	183.1853331026969	232.0420778583715
1471	REST	chr4	746353386	+	1	3	chr4:56908190-56909190	314	2773	3000	-47.881	0.6345790112305749	-44.1487	0.6412811194970955	0	69.30089632632688	108.0663288210854
1508	SIX5	chr19	2700180514	-	0	18	chr19:45768855-45769855	371	2124	2000	-57.5494	0.1405578548051835	-53.4081	0.1429288757332475	0	3.0619255225869533	21.42272166403602
1546	EML2	chr19	2700056917	-	0	18	chr19:45768855-45769855	123226	2124	2000	-8.85369	1.3288824335615728	-8.78173	1.3192825058839084	0	37.015531086716514	28.057319733741497
1549	DMPK	chr19	2700193840	-	0	18	chr19:45768855-45769855	13697	2124	2000	-36.1067	1.537479979615289	-36.6812	1.521119239394897	0	58.144629801817054	38.22489933461565
1583	SMAD3	chr15	2365514791	+	0	14	chr15:67183775-67184775	120012	1622	1500	-40.7237	0.3094821317507151	-39.4116	0.3140704374977106	0	9.755701228460335	31.062144231678765
1638	SMARCC2	chr12	1999957240	-	1	11	chr12:56181126-56182126	8441	725	750	-37.922	0.2463319118800121	-29.4188	0.2458979346419957	0	13.778533124002244	56.033545560528985
1737	TBX3	chr12	2058451837	-	1	11	chr12:114683461-114684461	703	1497	1500	-23.2948	0.3242932114250448	-23.3848	0.3291364605192682	0	8.71878	26.48985515783791
1755	TBX5	chr12	2058176115	-	1	11	chr12:114406084-114407084	2358	3095	3000	-25.4678	0.7695946523693931	-25.3014	0.7763907700610264	0	115.04766509593595	148.1826800786064
1770	TCF12	chr15	2355369651	+	0	14	chr15:57218435-57219435	299812	4177	4000	-75.0758	0.660437	-61.0948	0.670372	0	115.94889684981356	172.9619701036515
1789	TCF7L2	chr10	1787833879	+	1	9	chr10:113150771-113151771	200521	1909	2000	-126.114	0.2866837852607922	-117.853	0.2910721531224901	0	25.45012788013877	87.43580451486456
1831	SOX15	chr17	2498370732	-	0	16	chr17:7687538-7688538	97368	15905	15905	-21.256	0.7322859835650726	-17.9271	0.7641481292705647	0	20.35942537229718	26.643296754166947
1835	TP53	chr17	2498468112	-	0	16	chr17:7687538-7688538	12	15905	15905	-241.269	0.1305053861816414	-252.423	0.1511933366477834	0	1.7137349037687113	11.334725072977188
1858	SLC13A5	chr17	2497494129	-	0	16	chr17:7687538-7688538	973971	15905	15905	-55.9303	3.802958854301984	-64.8704	2.6393325268837207	0	1.1073571110543907	0.4195595286971496
1863	BCL6B	chr17	2497803582	+	0	16	chr17:7687538-7688538	664518	15905	15905	-16.0563	2.8572946639186148	-16.6533	2.263842315925482	0	0.6085102156753397	0.2687953182050908
1866	ASGR2	chr17	2497896262	-	0	16	chr17:7687538-7688538	571838	15905	15905	-84.7142	7.493492465750814	-57.9782	3.772453971206516	0	0.949813	0.2517758612273637
1872	CLDN7	chr17	2498044545	-	0	16	chr17:7687538-7688538	423555	15905	15905	-205.529	6.209266476743834	-218.806	3.379345649766997	0	3.435721700594464	1.0166825346295527
1888	CD68	chr17	2498360029	+	0	16	chr17:7687538-7688538	108071	15905	15905	-14.6696	1.8499099241400467	-12.3988	1.6312381450743516	0	1.1199939015653115	0.686591
1915	TSHZ1	chr18	2649248758	+	1	17	chr18:75210529-75211529	226	1491	1500	-17.3538	0.2587783847255186	-16.605	0.2616969896256315	0	3.129154597833226	11.95716695980956
1931	ZBTB20	chr3	606297222	-	0	2	chr3:114861793-114862793	285478	2723	2500	-74.1752	0.6086210747189065	-74.7637	0.6149264392135115	0	106.6900878517603	173.50057022790645
1953	ZNF12	chr7	1238711226	-	0	6	chr7:6706923-6707923	0	1203	1250	-78.9084	0.1259851141254522	-73.9437	0.1268615481462465	0	7.1277865632446895	56.18555557139935
1981	ZNF148	chr3	616525305	-	0	2	chr3:125233281-125234281	142073	1433	1500	-75.645	0.3884593035108968	-71.781	0.3905957236172741	0	45.05602841109355	115.3520780868604
2005	ZNF292	chr6	1148351157	+	1	5	chr6:87154621-87155621	1788	1889	2000	-517.756	0.1749550784500097	-504.657	0.1776611485654317	0	45.17387183903318	254.2698401074216
2039	ZNF644	chr1	91022272	-	0	0	chr1:90918391-90919391	103881	952	1000	-118.993	0.2034403003053087	-117.87	0.2049724827061365	0	24.86864735085489	121.327
2056	ZNF770	chr15	2333439315	-	0	14	chr15:34988287-34989287	0	1228	1250	-173.995	0.175455	-179.315	0.1775680825412331	0	22.22679422474221	125.1733639663588

### Sheet: WTC11-lenti-CMPilot
Unnamed: 0	gene_names	chromosome	pos	strand	color_idx	chr_idx	region	distance	num_cell	bin	log(pval)-hypergeom	fc	Significance_score	fc_by_rand_dist_cpm	pval-empirical	cpm_perturb	cpm_bg
29	PRDM16	chr1	3069168	+	0	0	chr1:3068677-3069677	491	931	900	-16.5872	0.3187946733968166	-15.5187	0.3193525010231994	0	15.066781058514946	47.17915472789869
179	FHL3	chr1	38005606	-	0	0	chr1:38005015-38006015	591	1434	1500	-15.8822	0.2595647907977323	-12.8738	0.2620253948965074	0	5.229045178320544	19.956253402025663
382	TNNT2	chr1	201377762	-	0	0	chr1:201377200-201378200	562	1174	1250	-414.391	0.3147285274075602	-414.114	0.3165896857532161	0	922.8268913780696	2914.898788261282
437	PPP1R14B	chr11	1872927992	-	0	10	chr11:64246441-64247441	500	1380	1500	-63.8401	0.3529833368972641	-58.4807	0.3569588335798344	0	45.86454199190379	128.4869225169241
840	MEF2D	chr1	156500828	-	0	0	chr1:156500342-156501342	486	1332	1250	-15.54	0.3944785230276731	-14.1752	0.3957036436085657	0	10.655002971755833	26.9267
913	GATA3	chr10	1682929007	+	1	9	chr10:8054203-8055203	8825	1280	1250	-12.2616	0.1344990327112488	-11.6597	0.1338161864830426	0	1.7996516568221068	13.448684379076678
945	CTNND2	chr5	891564108	-	0	4	chr5:11903498-11904498	545	1834	1750	-11.0791	0.5441036805643608	-10.9978	0.5471693474972235	0	22.658873024917952	41.41107890739975
1133	SMAD4	chr18	2625066397	+	1	17	chr18:51029712-51030712	1318	1207	1250	-12.9368	0.5523389701526022	-11.6633	0.5556962187051709	0	41.8372	75.28797582019013
1146	BVES	chr6	1166335498	-	1	5	chr6:105136674-105137674	500	828	800	-11.4973	0.5270718367674511	-11.4912	0.5279175618663161	0	54.49402385856302	103.22449525246608
1181	PPP1R16A	chr8	1535828245	+	1	7	chr8:144500907-144501407	22938	1354	1250	-162.161	0.1970923253994179	-154.929	0.1985851247778067	0	43.61391806148408	219.62328804981183
1329	BVES	chr6	1166335498	-	1	5	chr6:105136168-105137168	1006	807	800	-16.504	0.5166645424064823	-16.5132	0.5174868188315462	0	53.41731567369072	103.22449525246608
1405	IRX4	chr5	881547301	-	0	4	chr5:1882666-1883666	4570	1337	1250	-27.9374	0.385542	-25.5574	0.3854529224367961	0	30.863493791512628	80.07072198699805
1428	B2M	chr15	2343162505	+	0	14	chr15:44710986-44711986	491	1388	1500	-131.81	0.2793732558697151	-125.433	0.2809204935035774	0	64.24433113402343	228.6922193990995
1455	PHLDA3	chr1	201469237	-	0	0	chr1:201468401-201468901	836	1449	1500	-20.9454	0.2407849987282915	-21.0299	0.2415084571090834	0	7.100091982478042	29.398937277261084
1492	SLC8A1	chr2	289567475	-	1	1	chr2:40511935-40512935	99118	1502	1500	-594.784	0.2676338688151183	-541.781	0.2694949406546622	0	800.2670813544927	2969.506883544711
1511	RBM20	chr10	1785528026	+	1	9	chr10:110643896-110644896	501	1862	1750	-113.614	0.2932626081466414	-108.393	0.2963717305123329	0	47.81841147464544	161.34606155581213
1533	NKX2-6	chr8	1415056874	-	1	7	chr8:23706098-23707098	500	814	800	-17.8679	0.2514068940531286	-16.0844	0.2509803658978133	0	14.652298950467715	58.38025973885704
1534	ADAM28	chr8	1415644316	+	1	7	chr8:23706098-23707098	587942	814	800	-41.0832	0.1943870541253646	-39.8885	0.1942338618813833	0	16.9977	87.51175211453474
1653	ALDH2	chr12	2055534560	+	1	11	chr12:111766386-111767386	501	1427	1500	-29.3012	0.3065060990036491	-29.2458	0.3061392606796567	0	17.476312569127852	57.08615265591504
1794	MALAT1	chr11	1874178739	+	0	10	chr11:65497261-65498261	427	1591	1500	-621.097	0.2926664629934815	-567.526	0.29435	0	6795.0982011506585	23085.101200158915
1907	MEF2C	chr5	968564322	-	0	4	chr5:88836419-88836919	67838	931	900	-9.832	0.6772362083833134	-10.3558	0.6800493407223354	0	165.74885063279368	243.7306246878181
2026	TNNI1	chr1	201429866	-	0	0	chr1:201421246-201422246	8620	1467	1500	-544.299	0.2986284790929122	-356.809	0.3005421049382833	0	1087.244635329658	3617.611700540012
2065	BVES	chr6	1166335498	-	1	5	chr6:105135846-105136846	1328	2362	2000	-106.943	0.2630608611655479	-104.301	0.2657091751823017	0	27.41846759070504	103.1897659231879
2091	CD151	chr11	1809513894	+	0	10	chr11:832451-833451	392	1452	1500	-62.1682	0.3222756783329683	-58.5113	0.325185	0	37.07853083300988	114.0229611964955
2153	FOXH1	chr8	1535826611	-	1	7	chr8:144475835-144476835	500	483	500	-11.351	0.3364129882284741	-10.684	0.3362497705864608	0	18.64506595966463	55.45004812091128
2194	MEF2A	chr15	2398016445	+	0	14	chr15:99565427-99566427	10	1386	1500	-164.859	0.4027767358312646	-174.299	0.4039	0	220.93371679999595	547.0004441286625
2390	PRDX6	chr1	173477266	+	0	0	chr1:173476846-173477846	420	1339	1250	-183.041	0.3267775584417537	-167.424	0.3290112679964447	0	142.51935861371624	433.1747039595504
2421	IRX4	chr5	881547301	-	0	4	chr5:1841026-1841526	46210	890	900	-41.2087	0.1936513864140439	-37.7906	0.193375	0	15.487399351288436	80.08994841801494
2575	BEX3	chrX	2978377862	+	0	22	chrX:103376680-103377680	340	1273	1250	-325.123	0.1735707253306652	-334.103	0.1748569921718217	0	80.92330004686072	462.79704941591433
2799	SMAD3	chr15	2365514791	+	0	14	chr15:67065356-67066356	1593	1841	1750	-20.1061	0.3351768653932218	-18.606	0.337381	0	13.310578373328532	39.45268856964629
2848	CSRP3	chr11	1827891624	-	0	10	chr11:19210071-19211071	502	649	600	-22.4852	0.4890219822032069	-21.4108	0.4905584818175534	0	104.74824501699511	213.5285575511722
2867	COX6A1	chr12	2064205763	+	1	11	chr12:120437589-120438589	501	745	700	-83.1974	0.577319	-67.1266	0.5781170039087768	0	700.6897766372467	1212.020701518427
2909	RARB	chr3	516324283	+	0	2	chr3:25427762-25428762	253430	3062	2000	-49.2768	0.1835503357400658	-46.9397	0.1855864649362628	0	5.043823603024098	27.17775568792869
2989	PPP1R13L	chr19	2699817637	-	0	18	chr19:45404554-45405554	1795	1411	1500	-51.1271	0.2536845034404973	-53.2173	0.2551140501254356	0	18.730472758546732	73.41999685762997
3092	PPP1R16A	chr8	1535828245	+	1	7	chr8:144501175-144501675	23206	779	800	-90.713	0.2001942189011809	-69.6082	0.2013822136931301	0	44.17494163778915	219.3587051590551
3330	BEX3	chrX	2978377862	+	0	22	chrX:103375839-103376839	501	1835	1750	-354.151	0.2766970807026883	-353.072	0.2794405305973264	0	129.22720969454107	462.4497721154037
3437	FGF18	chr5	1051079721	+	0	4	chr5:173234812-173235812	1815156	1040	1000	-11.5254	0.3797442396832911	-10.3466	0.3832582923240977	0	9.937418761657128	25.928776912812808
3440	NKX2-5	chr5	1052895422	-	0	4	chr5:173234812-173235812	545	1040	1000	-171.159	0.231938	-170.232	0.233531	0	85.88640382313618	367.7735001927018
3581	CD81	chr11	1811057228	+	0	10	chr11:2376816-2377816	639	1507	1500	-79.337	0.423364	-71.4141	0.4256379153017997	0	90.71421515840288	213.1253159016196
3864	MEIS1	chr2	315389874	+	1	1	chr2:66434625-66435625	1173	910	900	-12.3907	0.5802440938986471	-12.0857	0.579188	0	78.05775674760862	134.77106760241526
3943	ZNF292	chr6	1148351157	+	1	5	chr6:87155050-87156050	2217	2252	2000	-169.681	0.3499804164199037	-162.035	0.3531590383660647	0	90.28242652051532	255.6424067134695
4005	IGF2BP3	chr7	1255474770	-	0	6	chr7:23469876-23470876	591	745	700	-35.9283	0.2935781905852084	-35.6857	0.2924888422228174	0	43.68526353420025	149.35702573201374
4042	TBX20	chr7	1267258450	-	0	6	chr7:35253600-35254600	547	570	600	-9.80021	0.7592110496984812	-9.85864	0.7586636733830412	0	312.8674651837935	412.3928377757321
4052	ZEB1	chr10	1706202124	+	1	9	chr10:31318671-31319671	176	1285	1250	-43.195	0.268215	-35.9183	0.2703710847581764	0	20.194217758115105	74.69074504093916
4124	MEF2C	chr5	968564322	-	0	4	chr5:88882966-88883966	21291	1600	1500	-99.1863	0.3711791818797659	-96.7099	0.374489	0	91.23127682387803	243.616
4136	PTMA	chr2	480663317	+	1	1	chr2:231708024-231709024	1129	915	900	-26.3624	0.7532113484353036	-26.1007	0.7537113285441964	0	1035.9507591527736	1374.466217926864
4166	MSX2	chr5	1054384598	+	0	4	chr5:174724071-174725071	462	1017	1000	-16.2817	0.3077520584307703	-14.3178	0.3095726995300342	0	9.617396814820165	31.066682654576585
4219	VEGFA	chr6	1104968508	+	1	5	chr6:43769708-43770708	476	1362	1250	-57.59	0.5251122517529114	-57.0287	0.5261951233929052	0	166.2458841456054	315.9396139471081
4270	MYBPC3	chr11	1856033753	-	0	10	chr11:47352202-47353202	500	1073	1000	-181.522	0.3056592017467543	-193.356	0.3063041468693526	0	155.86472709675903	508.8560788020926
4296	ALPK2	chr18	2632666960	-	1	17	chr18:58628457-58629457	500	1425	1500	-106.838	0.4475128171415765	-104.519	0.4498487246993261	0	186.5149720041667	414.61709628904975
4552	CSRP3	chr11	1827891624	-	0	10	chr11:19201833-19202333	8740	952	1000	-79.5816	0.2262179615306309	-78.8237	0.2271789652411939	0	48.57029739766629	213.79751134133227
4596	TBX5	chr12	2058176115	-	1	11	chr12:114405644-114406644	2798	868	900	-36.4701	0.4008858759354615	-36.1729	0.400768	0	62.58080597357404	156.1522529409223
4618	IRX4	chr5	881547301	-	0	4	chr5:1886370-1887370	866	1631	1750	-32.4666	0.4172977959239495	-31.179	0.4179782480417119	0	33.43276409744356	79.98685159833282
4678	ADAMTS7	chr15	2377262459	-	0	14	chr15:78810931-78811931	500	1555	1500	-10.8771	0.1550517427946598	-9.7321	0.1560740618392288	0	1.2198598267702434	7.815903631871996
4754	NAXE	chr1	156591762	+	0	0	chr1:156591536-156592036	226	1506	1500	-45.7193	0.372816	-41.4021	0.3756091695631944	0	33.508031108020845	89.20983251550592
4805	PPARA	chr22	2870333575	+	1	21	chr22:46150095-46151095	426	1495	1500	-19.4966	0.4755815008343696	-19.9698	0.4790446477323773	0	34.28520082636312	71.56994862307045
4945	CDPF1	chr22	2870433733	-	1	21	chr22:46250201-46250701	478	1469	1500	-11.4476	0.2130856377203743	-10.7829	0.2120512638879637	0	2.309921977068275	10.8932
5002	HAND2	chr4	862975739	-	1	3	chr4:173529727-173530727	502	1211	1250	-15.8501	0.5219528921065624	-15.6396	0.5241447000128282	0	50.2806	95.92882644885354
5003	HAND2-AS1	chr4	862972780	+	1	3	chr4:173529727-173530727	2457	1211	1250	-30.2789	0.4889413218898733	-22.5007	0.4920534687549789	0	54.78731222778885	111.3442251843377

### Sheet: WTC11-PB9-CMPilot
Unnamed: 0	gene_names	chromosome	pos	strand	color_idx	chr_idx	region	distance	num_cell	bin	log(pval)-hypergeom	fc	Significance_score	fc_by_rand_dist_cpm	pval-empirical	cpm_perturb	cpm_bg
26	PRDM16	chr1	3069168	+	0	0	chr1:3068677-3069677	491	1011	1000	-61.5842	0.1749485442310075	-63.3145	0.1756904013077918	0	7.908844086881714	45.01580068125757
194	FHL3	chr1	38005606	-	0	0	chr1:38005015-38006015	591	1034	1000	-23.3175	0.2492926953356039	-22.5051	0.2489999044669862	0	3.730511492051217	14.981979611746514
408	NR5A2	chr1	200027602	+	0	0	chr1:201377200-201378200	1349598	682	750	-10.7846	0.3640098492896358	-10.0476	0.366374	0	2.9377512423446337	8.01844
412	TNNT2	chr1	201377762	-	0	0	chr1:201377200-201378200	562	682	750	-344.656	0.1785223255308522	-363.027	0.1792609721705622	0	723.7993186684716	4037.6848898252942
414	TNNI1	chr1	201429866	-	0	0	chr1:201377200-201378200	52666	682	750	-97.6415	0.7667704560270217	-99.4946	0.7672740009754665	0	3238.673179936531	4221.012540264723
469	PPP1R14B	chr11	1872927992	-	0	10	chr11:64246441-64247441	500	473	500	-91.3345	0.2770411593884715	-88.1864	0.278013	0	53.01452588706326	190.6905534556969
829	MEF2D	chr1	156500828	-	0	0	chr1:156500342-156501342	486	923	1000	-26.4439	0.3615898499475672	-26.4365	0.3615913801738419	0	11.434639054380762	31.62309634948527
944	CTNND2	chr5	891564108	-	0	4	chr5:11903498-11904498	545	1467	1500	-28.9998	0.3278453467499166	-29.4592	0.3304481615207699	0	7.941313653893185	24.03194987481885
1053	WDTC1	chr1	27234516	+	0	0	chr1:27235322-27235822	806	694	750	-25.904	0.1738196497252139	-27.153	0.1735549436806927	0	4.032740888036876	23.236104961990208
1156	BVES	chr6	1166335498	-	1	5	chr6:105136674-105137674	500	939	1000	-150.956	0.1294056701987129	-155.412	0.1300182328316907	0	12.303199788709303	94.6267
1189	KIFC2	chr8	1535816319	+	1	7	chr8:144500907-144501407	34864	2059	2000	-435.986	0.1799185761466766	-397.626	0.1824680210741319	0	30.688218770027017	168.18409379010694
1190	PPP1R16A	chr8	1535828245	+	1	7	chr8:144500907-144501407	22938	2059	2000	-12.9442	0.3971959545791769	-11.9172	0.3998237778945285	0	3.436939220654505	8.596135124212529
1356	BVES	chr6	1166335498	-	1	5	chr6:105136168-105137168	1006	1085	1000	-66.3993	0.3879383419386495	-68.2619	0.3895038457516667	0	36.85747397410655	94.6267
1415	GATA4	chr8	1403027235	+	1	7	chr8:11676435-11677435	524	515	500	-19.3339	0.7922451052883901	-18.2446	0.7927984564612636	0	310.83814390053203	392.07713053326273
1437	IRX4	chr5	881547301	-	0	4	chr5:1882666-1883666	4570	1206	1250	-171.919	0.2364905683597058	-160.776	0.2381999935478971	0	32.71480003423102	137.3417335028296
1471	B2M	chr15	2343162505	+	0	14	chr15:44710986-44711986	491	847	750	-168.869	0.2013209371520229	-167.028	0.2023217916328522	0	31.574220076814097	156.0594131852636
1503	PHLDA3	chr1	201469237	-	0	0	chr1:201468401-201468901	836	1022	1000	-59.729	0.2311174391586945	-52.8078	0.2319189759172222	0	9.780187519942093	42.17070846084148
1535	SLC8A1	chr2	289567475	-	1	1	chr2:40511935-40512935	99118	520	500	-235.598	0.2288818816800882	-203.037	0.2300819480827353	0	651.6693130388985	2832.335689389088
1556	RBM20	chr10	1785528026	+	1	9	chr10:110643896-110644896	501	1524	1500	-247.679	0.2467713945231431	-231.117	0.2490731365884541	0	40.44009280263175	162.3623219932035
1584	NKX2-6	chr8	1415056874	-	1	7	chr8:23706098-23707098	500	559	500	-14.3122	0.3656128447324346	-13.5347	0.3692426577077372	0	9.99624	27.07229175761064
1585	ADAM28	chr8	1415644316	+	1	7	chr8:23706098-23707098	587942	559	500	-19.08	0.3071547071439912	-17.319	0.3080796527807445	0	10.75513599992257	34.91024448659981
1688	ALDH2	chr12	2055534560	+	1	11	chr12:111766386-111767386	501	677	750	-103.922	0.1250513729438074	-106.294	0.1258385093514007	0	10.18065664857025	80.90255281188236
1839	MALAT1	chr11	1874178739	+	0	10	chr11:65497261-65498261	427	615	500	-316.201	0.162675	-297.442	0.1634350718986207	0	2412.5919756950534	14761.8
2039	TNNI1	chr1	201429866	-	0	0	chr1:201421246-201422246	8620	572	500	-353.358	0.1061343275787871	-386.405	0.1065261240713687	0	449.55	4220.09
2077	BVES	chr6	1166335498	-	1	5	chr6:105135846-105136846	1328	1007	1000	-195.756	0.0608996	-201.593	0.0611953	0	5.7907067948027775	94.6267
2104	CD151	chr11	1809513894	+	0	10	chr11:832451-833451	392	1673	1750	-313.129	0.2069383594714415	-299.031	0.2088130513758896	0	29.441956798950223	140.9967270003206
2165	FOXH1	chr8	1535826611	-	1	7	chr8:144475835-144476835	500	303	250	-27.0616	0.1227059475112399	-26.3508	0.12273	0	5.035289504588867	41.02745965186755
2213	MEF2A	chr15	2398016445	+	0	14	chr15:99565427-99566427	10	1033	1000	-179.086	0.4345016251686827	-149.182	0.4357403576774778	0	180.23920089092212	413.6389887124706
2427	PRDX6	chr1	173477266	+	0	0	chr1:173476846-173477846	420	1471	1500	-288.856	0.3844671761872065	-288.687	0.3871120657658355	0	140.1305233756177	361.9895522977132
2450	IRX4	chr5	881547301	-	0	4	chr5:1841026-1841526	46210	1114	1000	-135.352	0.276387	-126.522	0.2781070138792728	0	38.20010051244442	137.35755880298373
2619	BEX3	chrX	2978377862	+	0	22	chrX:103376680-103377680	340	1119	1000	-623.299	0.0749658	-638.77	0.0756459	0	42.722581883803805	564.7704827144523
2752	RXRA	chr9	1670806010	+	0	8	chr9:134325969-134326969	8871	2204	2000	-13.2846	0.7084229875581478	-10.4017	0.7094234064846254	0	16.862302504945056	23.769
2874	SMAD3	chr15	2365514791	+	0	14	chr15:67065356-67066356	1593	2815	2500	-111.634	0.2336169867705576	-90.7115	0.2369456409606938	0	8.234379477745128	34.75218807300659
2922	CSRP3	chr11	1827891624	-	0	10	chr11:19210071-19211071	502	137	250	-19.6698	0.393055	-17.0011	0.3948001052677357	0	110.3291562610607	279.4557417512349
2942	COX6A1	chr12	2064205763	+	1	11	chr12:120437589-120438589	501	291	250	-61.8625	0.4959753549689803	-63.5084	0.4961468998061916	0	714.4492121730872	1439.9953168147788
2985	RARB	chr3	516324283	+	0	2	chr3:25427762-25428762	253430	771	750	-42.0607	0.0303718	-39.976	0.0300689	0	0.5954749804950391	19.80370700629668
3053	PPP1R13L	chr19	2699817637	-	0	18	chr19:45404554-45405554	1795	841	750	-102.775	0.1534095393912919	-99.2939	0.1540711602060293	0	13.564938130298986	88.04333083595576
3168	FOXH1	chr8	1535826611	-	1	7	chr8:144501175-144501675	24840	1048	1000	-265.904	0.1398627351643042	-253.846	0.1407450255543116	0	23.70219108827754	168.40517805107922
3169	PPP1R16A	chr8	1535828245	+	1	7	chr8:144501175-144501675	23206	1048	1000	-12.2978	0.2421732020924484	-10.7849	0.2421460399722302	0	2.0840491986479885	8.606579727205085
3224	OST4	chr2	276028195	-	1	1	chr2:27071199-27072199	574	637	750	-69.2263	0.5291118251498235	-65.2669	0.5311387746756014	0	201.3538249650698	379.09833468296256
3399	BEX3	chrX	2978377862	+	0	22	chrX:103375839-103376839	501	1516	1500	-437.912	0.2795843461191708	-425.464	0.2819782693443104	0	159.4343930138343	565.4137582465847
3501	FGF18	chr5	1051079721	+	0	4	chr5:173234812-173235812	1815156	725	750	-50.7223	0.1211506809471043	-49.4129	0.1213502188084369	0	4.854954269621614	40.00779164053777
3506	NKX2-5	chr5	1052895422	-	0	4	chr5:173234812-173235812	545	725	750	-352.084	0.0999471	-362.316	0.1001430288003966	0	29.702300395108995	296.5987822708169
3659	CD81	chr11	1811057228	+	0	10	chr11:2376816-2377816	639	1216	1250	-250	0.3311965335024937	-213.992	0.3336699459483984	0	75.63351970731587	226.6716575037672
3719	SLC9A1	chr1	27166981	-	0	0	chr1:27154630-27155630	12351	1041	1000	-22.2864	0.13084	-14.1432	0.1311718664900693	0	1.4668068771829814	11.182328318046986
3811	ZFAND6	chr15	2378510596	+	0	14	chr15:80059429-80060429	139	615	500	-14.286	0.6623810821928137	-14.3189	0.6635808459229235	0	61.12299061807719	92.1108
3960	MEIS1	chr2	315389874	+	1	1	chr2:66434625-66435625	1173	386	500	-19.2694	0.4525228818810669	-20.0404	0.4531705552766685	0	42.433969298310494	93.638
4029	ZNF292	chr6	1148351157	+	1	5	chr6:87155050-87156050	2217	1722	1750	-138.324	0.4675017444301586	-141.106	0.470382	0	68.99783347721494	146.68474360472845
4094	IGF2BP3	chr7	1255474770	-	0	6	chr7:23469876-23470876	591	351	250	-35.0957	0.4564554206543458	-33.9385	0.4584003473760498	0	61.028245734652245	133.13307043501774
4119	NFATC1	chr18	2653433859	+	1	17	chr18:79399825-79400825	3969	829	750	-12.405	0.3653726929340222	-10.8423	0.3658455570242368	0	6.122763042191594	16.735922917839257
4129	TBX20	chr7	1267258450	-	0	6	chr7:35253600-35254600	547	801	750	-45.0355	0.5994131904209826	-36.4467	0.5997017718476148	0	168.12651210028267	280.35020070443267
4142	ZEB1	chr10	1706202124	+	1	9	chr10:31318671-31319671	176	703	750	-45.7782	0.2527421818706736	-30.786	0.2541642856860363	0	13.810396746311252	54.33649621163117
4199	SOX17	chr8	1445808211	+	1	7	chr8:54457434-54458434	501	1444	1500	-28.3862	0.0833008	-25.7066	0.0833037	0	0.5677453319132831	6.815364490472962
4214	MEF2C	chr5	968564322	-	0	4	chr5:88882966-88883966	21291	913	1000	-66.6619	0.4902918429022346	-62.1204	0.4913448600768576	0	107.62211732885314	219.03580575162331
4313	VEGFA	chr6	1104968508	+	1	5	chr6:43769708-43770708	476	909	1000	-84.172	0.5458362149571364	-77.6218	0.5484208299151105	0	158.48360501842845	288.9817387916501
4367	MYBPC3	chr11	1856033753	-	0	10	chr11:47352202-47353202	500	643	750	-310.834	0.1019634385417245	-286.983	0.102427	0	73.17901423690391	714.4477532772706
4396	ALPK2	chr18	2632666960	-	1	17	chr18:58628457-58629457	500	462	500	-79.38	0.3563037634569273	-74.9972	0.3562737587196422	0	112.0177848992579	314.41491874625143
4548	MEIS1	chr2	315389874	+	1	1	chr2:66439284-66439784	5832	563	500	-12.9615	0.5891846342213628	-13.4454	0.5901547222426683	0	55.26088814311732	93.638
4659	CSRP3	chr11	1827891624	-	0	10	chr11:19201833-19202333	8740	306	250	-138.625	0.0536841	-119.309	0.0539809	0	15.085270904733322	279.4557417512349
4701	TBX5	chr12	2058176115	-	1	11	chr12:114405644-114406644	2798	853	750	-39.567	0.4863514907483614	-36.4325	0.4879516524050317	0	58.93405478449608	120.7784715842646
4727	IRX4	chr5	881547301	-	0	4	chr5:1886370-1887370	866	1049	1000	-45.7567	0.5877955546715417	-42.8046	0.5897591614780349	0	81.00787870231756	137.35755880298373
4778	ADAMTS7	chr15	2377262459	-	0	14	chr15:78810931-78811931	500	1482	1500	-34.6024	0.246666	-36.7599	0.2477541895364782	0	4.348135556868321	17.55019991792357
4857	NAXE	chr1	156591762	+	0	0	chr1:156591536-156592036	226	1298	1250	-182.878	0.1911743621343534	-182.277	0.1927849941053717	0	17.350254098939555	89.99794916328558
4858	HAPLN2	chr1	156619294	+	0	0	chr1:156591536-156592036	27758	1298	1250	-11.194	0.4030304731335465	-10.4228	0.4052600856709625	0	3.6322019571902096	8.962644202121734
4918	PPARA	chr22	2870333575	+	1	21	chr22:46150095-46151095	426	1590	1500	-39.7502	0.5694978037952473	-31.8915	0.5738457055700804	0	38.77501216597553	67.57044932044049
5075	CDPF1	chr22	2870433733	-	1	21	chr22:46250201-46250701	478	1591	1500	-32.4488	0.1308600200837942	-31.1299	0.1300840436687877	0	1.2521265037084257	9.625519536404598
5103	SMAD6	chr15	2365153256	+	0	14	chr15:66701835-66702835	393	1435	1500	-12.1131	0.7581174930954843	-12.1949	0.7569162502312091	0	56.42531681774069	74.54631447072897
5135	HAND2	chr4	862975739	-	1	3	chr4:173529727-173530727	502	794	750	-87.311	0.2683763954038531	-76.0641	0.2684859363133867	0	28.612999287248496	106.57168744157364
5136	HAND2-AS1	chr4	862972780	+	1	3	chr4:173529727-173530727	2457	794	750	-67.6595	0.2789909064536432	-64.2942	0.2803886461964905	0	23.90304006083985	85.24967178624306

### Sheet: WTC11-recomb-CMPilot
Unnamed: 0	gene_names	chromosome	pos	strand	color_idx	chr_idx	region	distance	num_cell	bin	log(pval)-hypergeom	fc	Significance_score	fc_by_rand_dist_cpm	pval-empirical	cpm_perturb	cpm_bg
175	FHL3	chr1	38005606	-	0	0	chr1:38005015-38006015	591	420	400	-12.4905	0.4552641848277441	-12.0706	0.4540485741027135	0	13.185825067163478	29.04056045814301
366	TNNT2	chr1	201377762	-	0	0	chr1:201377200-201378200	562	121	100	-35.1346	0.4180302500382046	-33.7845	0.4178979714152632	0	1415.8530938557055	3388.035335660385
876	CTNND2	chr5	891564108	-	0	4	chr5:11903498-11904498	545	777	800	-15.6374	0.3880233187977811	-14.3192	0.3914354410658801	0	9.917870802459785	25.33718146587184
1074	BVES	chr6	1166335498	-	1	5	chr6:105136674-105137674	500	305	300	-49.1753	0.2266030036375654	-44.179	0.2275917061059119	0	24.214340333922667	106.39377307824344
1112	AC084125.4	chr8	1535787951	+	1	7	chr8:144500907-144501407	63232	554	600	-124.093	0.1957822116197951	-113.687	0.1970768999184915	0	34.33364610904512	174.2144620868558
1265	BVES	chr6	1166335498	-	1	5	chr6:105136168-105137168	1006	658	700	-19.2708	0.6646468467117763	-18.9007	0.6656237128611293	0	71.0251	106.70464405091506
1335	IRX4	chr5	881547301	-	0	4	chr5:1882666-1883666	4570	311	300	-20.3257	0.36681	-19.3114	0.3672765029079838	0	36.0646	98.19474965330411
1348	IRX2	chr5	882411727	-	0	4	chr5:1882666-1883666	868996	311	300	-16.6165	2.27676	-17.0283	2.247174378450463	0	61.34987623672728	27.30089699537737
1363	B2M	chr15	2343162505	+	0	14	chr15:44710986-44711986	491	336	300	-55.7445	0.4471160935717987	-54.708	0.4474029444810002	0	88.60754531299179	198.0486414003801
1394	PHLDA3	chr1	201469237	-	0	0	chr1:201468401-201468901	836	677	700	-28.4975	0.4645239826178352	-25.8737	0.4697104535027203	0	27.23519154826341	57.98293681812998
1428	SLC8A1	chr2	289567475	-	1	1	chr2:40511935-40512935	99118	251	300	-90.9747	0.3206154900464503	-67.6554	0.3209119181641494	0	939.5918353984556	2927.88
1441	RBM20	chr10	1785528026	+	1	9	chr10:110643896-110644896	501	621	600	-160.641	0.2714068592089403	-167.392	0.2718997254909847	0	76.65387055048785	281.91963199694163
1448	PDCD4	chr10	1785755424	+	1	9	chr10:110643896-110644896	227899	621	600	-50.1676	2.337800576622976	-42.7558	2.323001849299471	0	84.87562986767132	36.53704791206541
1568	ALDH2	chr12	2055534560	+	1	11	chr12:111766386-111767386	501	273	300	-40.8856	0.1873002189314494	-41.1407	0.1871517068258112	0	14.597330283819131	77.99731314983619
1705	MALAT1	chr11	1874178739	+	0	10	chr11:65497261-65498261	427	188	200	-69.01	0.3433280564042779	-71.1715	0.3430616704551504	0	4777.869526211501	13927.144702212154
1895	TNNI1	chr1	201429866	-	0	0	chr1:201421246-201422246	8620	265	300	-140.427	0.2273170398228806	-125.93	0.2279210119168352	0	1037.247599342051	4550.908187967006
1931	SNAI2	chr8	1440272016	-	1	7	chr8:48920940-48921940	800	338	300	-14.4027	0.0675338	-12.6967	0.0681666	0	1.0992940441041217	16.126574261126486
1938	BVES	chr6	1166335498	-	1	5	chr6:105135846-105136846	1328	570	600	-126.457	0.1042259667580742	-116.31	0.1048523448510116	0	11.180335279410034	106.6293299906317
1943	PREP	chr6	1166601408	-	1	5	chr6:105135846-105136846	267238	570	600	-12.7372	1.4319707192358253	-12.9359	1.424686245023464	0	96.70199370602477	67.87599307834415
1965	CD151	chr11	1809513894	+	0	10	chr11:832451-833451	392	498	500	-37.7204	0.5212255824083704	-32.9155	0.5235289672316866	0	83.41927677249419	159.3403268850588
2066	MEF2A	chr15	2398016445	+	0	14	chr15:99565427-99566427	10	345	300	-53.979	0.4967972743975954	-53.2421	0.4987113436677273	0	220.3348077069881	441.8082935241772
2259	PRDX6	chr1	173477266	+	0	0	chr1:173476846-173477846	420	677	700	-145.376	0.3438205550467536	-114.735	0.3468313288932728	0	214.2416647828541	617.7113972561016
2284	IRX4	chr5	881547301	-	0	4	chr5:1841026-1841526	46210	532	500	-41.1203	0.3654621681279232	-39.0765	0.3663716321195073	0	36.01168623408426	98.29277999978326
2428	BEX3	chrX	2978377862	+	0	22	chrX:103376680-103377680	340	295	300	-131.564	0.1617006799117229	-134.073	0.1626276038976847	0	77.54408003939918	476.8199135995703
2660	SMAD3	chr15	2365514791	+	0	14	chr15:67065356-67066356	1593	820	800	-17.0757	0.5423137151748477	-16.0131	0.5453288864124438	0	21.442208470264333	39.31977381819296
2719	COX6A1	chr12	2064205763	+	1	11	chr12:120437589-120438589	501	141	100	-15.7738	0.6571046652714637	-13.8569	0.6584137722932671	0	841.9772041029826	1278.796464372792
2757	RARB	chr3	516324283	+	0	2	chr3:25427762-25428762	253430	327	300	-18.6351	0.0799527	-19.0527	0.0797877	0	1.5946864316888405	19.986612952847157
2829	PPP1R13L	chr19	2699817637	-	0	18	chr19:45404554-45405554	1795	446	400	-37.6203	0.3418807520729228	-36.8263	0.3421834976391906	0	30.820711277772222	90.07071203144514
2944	PPP1R16A	chr8	1535828245	+	1	7	chr8:144501175-144501675	23206	385	400	-88.937	0.2052655293126506	-84.942	0.2061161264864362	0	35.918044626706966	174.2612052680439
2985	OST4	chr2	276028195	-	1	1	chr2:27071199-27072199	574	331	300	-32.7363	0.591169	-30.5885	0.5923755442774574	0	177.26052811084352	299.2367423389411
3147	BEX3	chrX	2978377862	+	0	22	chrX:103375839-103376839	501	517	500	-134.359	0.3002979337285129	-140.846	0.3025816868251868	0	144.27723380962937	476.8207730066094
3250	FGF18	chr5	1051079721	+	0	4	chr5:173234812-173235812	1815156	452	500	-15.1637	0.2550409963112372	-13.7768	0.2573470814467236	0	5.611894847868687	21.806716502555204
3256	NKX2-5	chr5	1052895422	-	0	4	chr5:173234812-173235812	545	452	500	-170.407	0.1781401053863269	-167.185	0.179165	0	64.50176532284145	360.0126159405153
3261	ATP6V0E1	chr5	1052643822	+	0	4	chr5:173234812-173235812	251055	452	500	-20.6225	1.4527037114625352	-21.9565	1.449450872359594	0	239.80257460366008	165.4437409205046
3264	STC2	chr5	1052989568	-	0	4	chr5:173234812-173235812	94691	452	500	-15.8372	1.900703503138921	-18.1836	1.8954330251577327	0	151.979	80.18154177408444
3401	CD81	chr11	1811057228	+	0	10	chr11:2376816-2377816	639	380	400	-68.2494	0.4136487694582118	-65	0.4148295553188464	0	93.90791167270442	226.37709986822148
3759	ZNF292	chr6	1148351157	+	1	5	chr6:87155050-87156050	2217	423	400	-57.0131	0.5090408497756316	-53.9766	0.5097479586432793	0	105.11013963667934	206.20021690020192
3870	ZEB1	chr10	1706202124	+	1	9	chr10:31318671-31319671	176	397	400	-27.8248	0.3119333289069869	-27.3425	0.3107394661464982	0	21.94188229415685	70.61182979510026
3937	MEF2C	chr5	968564322	-	0	4	chr5:88882966-88883966	21291	314	300	-18.2063	0.6117843759647541	-18.1443	0.6112946671209124	0	99.7231	163.1341787058578
4038	VEGFA	chr6	1104968508	+	1	5	chr6:43769708-43770708	476	450	400	-22.8657	0.5842474990048266	-22.1627	0.5872076221586638	0	167.74146007647892	285.65954144095747
4083	MYBPC3	chr11	1856033753	-	0	10	chr11:47352202-47353202	500	234	200	-85.2653	0.2630758878306411	-79.1246	0.2631290764709931	0	160.8762726749187	611.3967898665635
4108	ALPK2	chr18	2632666960	-	1	17	chr18:58628457-58629457	500	260	300	-37.721	0.4596039824783227	-35.3211	0.4594738382033771	0	131.98145328540434	287.2447619683307
4117	MALT1	chr18	2632709389	+	1	17	chr18:58628457-58629457	42929	260	300	-30.4601	2.3435008801164234	-25.0634	2.3269797313376226	0	270.4727464069075	116.23339162109122
4353	CSRP3	chr11	1827891624	-	0	10	chr11:19201833-19202333	8740	171	200	-70.899	0.1071334406122588	-66.7195	0.1073984481886236	0	33.56805259340728	312.556
4392	TBX5	chr12	2058176115	-	1	11	chr12:114405644-114406644	2798	246	200	-16.8345	0.5962578470594023	-15.45	0.5973367956182499	0	98.12055360713006	164.26336754556405
4418	IRX4	chr5	881547301	-	0	4	chr5:1886370-1887370	866	535	500	-17.8029	0.5123777275727476	-16.9626	0.5130735355543015	0	50.431424153949926	98.29277999978326
4549	NAXE	chr1	156591762	+	0	0	chr1:156591536-156592036	226	453	500	-84.5707	0.2228821960926795	-79.5334	0.2245769250563031	0	26.126963246285865	116.3385919534504
4594	PPARA	chr22	2870333575	+	1	21	chr22:46150095-46151095	426	657	700	-14.1158	0.6250597390864991	-11.5079	0.624425	0	39.93180244708041	63.94966693300417
4742	CDPF1	chr22	2870433733	-	1	21	chr22:46250201-46250701	478	611	600	-14.4609	0.112452	-12.5714	0.1131110416963809	0	1.0382582492357488	9.17911
4800	HAND2	chr4	862975739	-	1	3	chr4:173529727-173530727	502	292	300	-19.0366	0.5306894825646359	-19.2062	0.5306981002688296	0	53.8916	101.54857312774952
4801	HAND2-AS1	chr4	862972780	+	1	3	chr4:173529727-173530727	2457	292	300	-38.5784	0.2724485170930291	-38.1112	0.2748007486725685	0	30.26829376361632	110.14632933071698

### Sheet: H9-PB9-CMPilot
Unnamed: 0	gene_names	chromosome	pos	strand	color_idx	chr_idx	region	distance	num_cell	bin	log(pval)-hypergeom	fc	Significance_score	fc_by_rand_dist_cpm	pval-empirical	cpm_perturb	cpm_bg
37	PRDM16	chr1	3069168	+	0	0	chr1:3068677-3069677	491	1715	1750	-9.90854	0.6585206090236255	-9.2859	0.6612115221653921	0	34.05666508769938	51.50646040796097
131	PPP1R13L	chr19	2699817637	-	0	18	chr19:45405849-45406849	500	664	750	-27.1382	0.3716203328029493	-27.0252	0.3729545081803869	0	24.138837157988768	64.72327489955836
223	FHL3	chr1	38005606	-	0	0	chr1:38005015-38006015	591	1822	1750	-35.2143	0.316541	-35.5155	0.3194380560606541	0	8.282922784282182	25.92966813794234
449	TNNT2	chr1	201377762	-	0	0	chr1:201377200-201378200	562	714	750	-185.24	0.3996802425143095	-170.112	0.4012155889766158	0	1194.8808623733237	2978.1516351872488
505	PPP1R14B	chr11	1872927992	-	0	10	chr11:64246441-64247441	500	1283	1250	-10.725	0.7788186518573672	-10.6636	0.7803668839121741	0	122.72721467922872	157.2686094314594
969	GATA3	chr10	1682929007	+	1	9	chr10:8054203-8055203	8825	1858	1750	-8.12774	0.5454928086892514	-7.86674	0.5466612854150382	0	10.295867284486029	18.83408896730113
1001	CTNND2	chr5	891564108	-	0	4	chr5:11903498-11904498	545	2422	2500	-30.936	0.5569626852013309	-30.4786	0.5633815827170049	0	29.48488449225049	52.33554911407389
1214	SMAD4	chr18	2625066397	+	1	17	chr18:51029712-51030712	1318	864	750	-12.121	0.6450377481702998	-9.74707	0.6431545913642718	0	40.82332238093048	63.47357684928482
1223	BVES	chr6	1166335498	-	1	5	chr6:105136674-105137674	500	1261	1250	-75.0851	0.3453215005693695	-69.7333	0.347982	0	38.33470625490111	110.16297992969182
1257	AC084125.4	chr8	1535787951	+	1	7	chr8:144500907-144501407	63232	3539	3000	-814.666	0.1618011504035722	#NAME?	0.1655621959207834	0	38.43570710526092	232.1526776780084
1258	PPP1R16A	chr8	1535828245	+	1	7	chr8:144500907-144501407	22938	3539	3000	-8.36596	0.539934	-8.19006	0.5430534302280647	0	3.826111403643704	7.045552409155875
1432	BVES	chr6	1166335498	-	1	5	chr6:105136168-105137168	1006	1631	1750	-46.4639	0.5437825066540817	-42.7465	0.547585	0	60.33482514054269	110.18356947407156
1489	GATA4	chr8	1403027235	+	1	7	chr8:11676435-11677435	524	1038	1000	-21.3034	0.6434514952294919	-20.8793	0.6456984071414645	0	176.9052603049391	273.97506072239906
1511	IRX4	chr5	881547301	-	0	4	chr5:1882666-1883666	4570	1516	1500	-13.526	0.5904082431252522	-11.4642	0.5906445270965788	0	32.638787310431866	55.25961185295967
1543	B2M	chr15	2343162505	+	0	14	chr15:44710986-44711986	491	1505	1500	-194.824	0.3495475474595144	-184.904	0.3529449598161981	0	75.77788433822097	214.7017041345017
1581	PHLDA3	chr1	201469237	-	0	0	chr1:201468401-201468901	836	1636	1750	-32.4088	0.3489149353893908	-35.5323	0.350333	0	9.140248408151637	26.090165507172262
1617	SLC8A1	chr2	289567475	-	1	1	chr2:40511935-40512935	99118	674	750	-181.006	0.3590582739437211	-171.902	0.3601502389967237	0	782.8377824395686	2173.642268349821
1632	RBM20	chr10	1785528026	+	1	9	chr10:110643896-110644896	501	1890	2000	-255.389	0.2383364898356443	-246.531	0.2408938364025321	0	47.50163765518713	197.18909526523623
1655	NKX2-6	chr8	1415056874	-	1	7	chr8:23706098-23707098	500	847	750	-23.3917	0.2855957009690958	-21.0434	0.2874654051261733	0	11.275338920757711	39.22328989747054
1773	ALDH2	chr12	2055534560	+	1	11	chr12:111766386-111767386	501	1190	1250	-97.5865	0.2264383486591102	-99.3097	0.2283298231270938	0	16.68380132702522	73.06886633787919
1929	MALAT1	chr11	1874178739	+	0	10	chr11:65497261-65498261	427	836	750	-365.848	0.1936284895797111	-328.583	0.1948335099887639	0	2541.229283835341	13043.081161869406
2122	MAFB	chr20	2753718144	-	1	19	chr20:40688736-40689736	504	1686	1750	-13.2545	0.1351657527677985	-12.2029	0.1369950642933176	0	0.7033624149968597	5.134217196985311
2145	TNNI1	chr1	201429866	-	0	0	chr1:201421246-201422246	8620	930	1000	-438.309	0.2405383798407748	-396.519	0.2419768164041018	0	804.5174374944122	3324.770734031256
2183	SNAI2	chr8	1440272016	-	1	7	chr8:48920940-48921940	800	1138	1250	-11.0562	0.2333742909077922	-10.1136	0.2328040026314816	0	2.1403900581683795	9.193957294439311
2188	BVES	chr6	1166335498	-	1	5	chr6:105135846-105136846	1328	1192	1250	-185.172	0.0801341	-171.752	0.0808473	0	8.906374942869945	110.16297992969182
2210	CD151	chr11	1809513894	+	0	10	chr11:832451-833451	392	2451	2500	-104.722	0.534805	-84.3305	0.5407947726678298	0	73.05558275741916	135.08929163095257
2283	HSF1	chr8	1535641867	+	1	7	chr8:144475835-144476835	184244	1999	2000	-7.95509	0.7333950411803414	-8.54358	0.7358632708277015	0	88.5147	120.28692864062072
2287	CYHR1	chr8	1535815953	-	1	7	chr8:144475835-144476835	10158	1999	2000	-14.1199	0.5218283403726844	-13.7785	0.5264253938083929	0	12.977731828346664	24.652556622430467
2288	FOXH1	chr8	1535826611	-	1	7	chr8:144475835-144476835	500	1999	2000	-274.494	0.2998780938517651	-274.824	0.3034634305450089	0	70.39776786410513	231.98105859962564
2289	PPP1R16A	chr8	1535828245	+	1	7	chr8:144475835-144476835	2134	1999	2000	-11.3775	0.4108574428784712	-10.7692	0.4125547363408358	0	2.899099734811869	7.02719
2335	MEF2A	chr15	2398016445	+	0	14	chr15:99565427-99566427	10	2001	2000	-184.695	0.4837809141854477	-148.205	0.486779	0	148.1523581131242	304.3525632588364
2564	PRDX6	chr1	173477266	+	0	0	chr1:173476846-173477846	420	2075	2000	-349.088	0.4291833365618231	-334.521	0.432782	0	188.5120546934916	435.58245290393984
2597	MRPL36	chr5	881461431	-	0	4	chr5:1841026-1841526	39660	1370	1250	-15.5084	0.6951161964637239	-15.0534	0.6958346468543576	0	85.86826106519158	123.40325600826876
2599	IRX4	chr5	881547301	-	0	4	chr5:1841026-1841526	46210	1370	1250	-63.4609	0.2458494772162198	-52.5136	0.2468622834248837	0	13.62752516102274	55.20294543159478
2629	B3GNT8	chr19	2695840018	-	0	18	chr19:41427183-41427682	1547	1566	1500	-19.3286	0.0470264	-17.5899	0.046124	0	0.2283590487905481	4.950978638927805
2772	BEX3	chrX	2978377862	+	0	22	chrX:103376680-103377680	340	3433	3000	-1391.09	0.1742794157300689	#NAME?	0.1780264539589728	0	103.52630510808102	581.5220311692508
3032	SMAD3	chr15	2365514791	+	0	14	chr15:67065356-67066356	1593	2865	3000	-18.4834	0.6630510176558391	-17.6477	0.6664238428559612	0	27.231221473068988	40.8617
3110	COX6A1	chr12	2064205763	+	1	11	chr12:120437589-120438589	501	786	750	-103.634	0.5284960140193771	-100.03	0.5301751732810169	0	441.9438717729983	833.581
3156	RARB	chr3	516324283	+	0	2	chr3:25427762-25428762	253430	992	1000	-10.8952	0.5513134268461605	-10.3677	0.5522215523774434	0	16.187011380306505	29.31253101335437
3240	PPP1R13L	chr19	2699817637	-	0	18	chr19:45404554-45405554	1795	1252	1250	-69.9916	0.241954	-69.6336	0.2434557520749324	0	15.775951964823625	64.80007898917088
3354	PPP1R16A	chr8	1535828245	+	1	7	chr8:144501175-144501675	23206	1687	1750	-344.122	0.190094	-347.346	0.1923507257543326	0	44.61046751282279	231.9225328517792
3419	OST4	chr2	276028195	-	1	1	chr2:27071199-27072199	574	1300	1250	-33.008	0.7534816291432472	-34.982	0.7555201993058246	0	271.21847420942765	358.9824262258301
3617	BEX3	chrX	2978377862	+	0	22	chrX:103375839-103376839	501	3563	3000	-842.303	0.3517464850408294	-549.573	0.3578863064238456	0	208.1187718392556	581.5220311692508
3680	TGFB1	chr19	2695765199	-	0	18	chr19:41353426-41354426	485	1698	1750	-10.6782	0.571929	-9.31441	0.5741491147018355	0	21.68417947229352	37.76750484681048
3736	FGF18	chr5	1051079721	+	0	4	chr5:173234812-173235812	1815156	1548	1500	-53.3272	0.165253	-49.8648	0.1675588924933812	0	5.02658	29.998914912765112
3740	NEURL1B	chr5	1052301331	+	0	4	chr5:173234812-173235812	593546	1548	1500	-10.5904	0.6304176633366693	-9.6823	0.6314770016012918	0	19.71737436201401	31.22421610290624
3744	NKX2-5	chr5	1052895422	-	0	4	chr5:173234812-173235812	545	1548	1500	-337.712	0.2531384671243701	-316.079	0.2551883244710239	0	79.03653094114551	309.7184446231197
3911	CD81	chr11	1811057228	+	0	10	chr11:2376816-2377816	639	2146	2000	-253.449	0.4446471907634826	-268.038	0.4485320437227016	0	117.14636841244594	261.17725601087704
3968	SLC9A1	chr1	27166981	-	0	0	chr1:27154630-27155630	12351	1184	1250	-9.01813	0.3171126590922775	-9.11008	0.3151502583729729	0	3.0001677708982424	9.519801082782596
4214	MEIS1	chr2	315389874	+	1	1	chr2:66434625-66435625	1173	739	750	-22.4545	0.4110419227277217	-21.8454	0.4140644460984072	0	29.735926329679444	71.81472983220674
4296	ZNF292	chr6	1148351157	+	1	5	chr6:87155050-87156050	2217	1706	1750	-106.238	0.5045292440280075	-103.458	0.508551	0	85.29605981421659	167.72376153688137
4359	IGF2BP3	chr7	1255474770	-	0	6	chr7:23469876-23470876	591	425	500	-17.3118	0.5886640220522572	-16.5575	0.5883545525298152	0	83.25590929720548	141.50635690540773
4385	NFATC1	chr18	2653433859	+	1	17	chr18:79399825-79400825	3969	1834	1750	-11.5256	0.4059181253471918	-10.5264	0.4114629803696509	0	2.8609887867441786	6.953210673227317
4397	TBX20	chr7	1267258450	-	0	6	chr7:35253600-35254600	547	2073	2000	-78.9615	0.5820425823219282	-85.8142	0.5867730748599117	0	130.08891000954705	221.70224842134235
4411	ZEB1	chr10	1706202124	+	1	9	chr10:31318671-31319671	176	1121	1000	-12.3718	0.5916435439387203	-12.2786	0.5935819559227595	0	28.636839797955805	48.244121156678496
4449	GRHL2	chr8	1492842708	+	1	7	chr8:101491939-101492939	493	1804	1750	-26.2118	0.2703643787357679	-27.0835	0.2721426744768885	0	4.230534948654353	15.54528321141206
4455	CTHRC1	chr8	1494721791	+	1	7	chr8:101491939-101492939	1879576	1804	1750	-11.762	0.5316154092861903	-12.0908	0.5338205140440903	0	20.86281651240604	39.08208089335979
4470	SOX17	chr8	1445808211	+	1	7	chr8:54457434-54458434	501	1556	1500	-9.07736	0.1781428680111606	-8.08698	0.1794666777265745	0	0.7151499465208008	3.9848620121578415
4483	MEF2C	chr5	968564322	-	0	4	chr5:88882966-88883966	21291	1412	1500	-31.2811	0.5907563222641565	-30.1466	0.5931223476909359	0	55.04922827634779	92.81260180240729
4580	VEGFA	chr6	1104968508	+	1	5	chr6:43769708-43770708	476	1576	1500	-50.84	0.5630386213226737	-47.2878	0.5666847653136862	0	122.92277643357824	216.91561862534772
4636	MYBPC3	chr11	1856033753	-	0	10	chr11:47352202-47353202	500	849	750	-241.624	0.2289152673991861	-222.169	0.2298594650926076	0	103.1123562266802	448.5886895505366
4667	ALPK2	chr18	2632666960	-	1	17	chr18:58628457-58629457	500	518	500	-46.4115	0.5172002204938806	-43.7685	0.5173395261182737	0	159.83312122022232	308.9520772160784
4946	CSRP3	chr11	1827891624	-	0	10	chr11:19201833-19202333	8740	644	750	-189.829	0.135478	-206.372	0.1356447777868227	0	49.93170577091231	368.1063627040932
4992	TBX5	chr12	2058176115	-	1	11	chr12:114405644-114406644	2798	1226	1250	-12.6253	0.6008100527362064	-11.6414	0.6047022804673955	0	33.38185149350665	55.20377973058851
5022	IRX4	chr5	881547301	-	0	4	chr5:1886370-1887370	866	1619	1500	-39.8288	0.4599824969723651	-33.0715	0.461007	0	25.47508598994409	55.25961185295967
5076	ADAMTS7	chr15	2377262459	-	0	14	chr15:78810931-78811931	500	1918	2000	-15.7512	0.4173467025696552	-15.6219	0.4190487993718546	0	6.819148255676613	16.272921592660268
5169	NAXE	chr1	156591762	+	0	0	chr1:156591536-156592036	226	1483	1500	-81.5505	0.3466110475195779	-84.2255	0.3487970368680617	0	26.21208675685577	75.14996971367889
5170	HAPLN2	chr1	156619294	+	0	0	chr1:156591536-156592036	27758	1483	1500	-10.3806	0.2614000482981426	-9.73331	0.2624183626824232	0	1.55934	5.942194424214028
5388	CDPF1	chr22	2870433733	-	1	21	chr22:46250201-46250701	478	2845	3000	-28.7512	0.2492989999157977	-27.5362	0.2538123884518966	0	2.566140337098961	10.11038252604957
5447	HAND2	chr4	862975739	-	1	3	chr4:173529727-173530727	502	1159	1250	-23.6509	0.5633244029727473	-23.5153	0.5665064370068005	0	51.38966582548782	90.71329550465624
5448	HAND2-AS1	chr4	862972780	+	1	3	chr4:173529727-173530727	2457	1159	1250	-39.6974	0.468468	-39.758	0.4721342827975114	0	43.16482969346754	91.42490021632264

### Sheet: H9(inducible)-lenti-CMPilot
Unnamed: 0	gene_names	chromosome	pos	strand	color_idx	chr_idx	region	distance	num_cell	bin	log(pval)-hypergeom	fc	Significance_score	fc_by_rand_dist_cpm	pval-empirical	cpm_perturb	cpm_bg
192	FHL3	chr1	38005606	-	0	0	chr1:38005015-38006015	591	732	700	-21.5728	0.1476145173925746	-20.5612	0.1486472936168535	0	3.585551532381901	24.121202916911862
392	TNNT2	chr1	201377762	-	0	0	chr1:201377200-201378200	562	702	700	-258.576	0.319697	-225.633	0.32129	0	1165.5163101897806	3627.61
442	PPP1R14B	chr11	1872927992	-	0	10	chr11:64246441-64247441	500	361	400	-14.8904	0.4992178257303369	-14.359	0.4988137725634087	0	59.32692066984169	118.9360116601434
919	CTNND2	chr5	891564108	-	0	4	chr5:11903498-11904498	545	1104	1100	-34.0399	0.2153575876997885	-34.9194	0.2155630904621945	0	6.967908836099633	32.32422035312054
960	CSRP1	chr1	201509456	-	0	0	chr1:201481842-201482342	27614	1027	1000	-13.065	0.6033639097618057	-12.3768	0.6056647654751657	0	54.32483131769368	89.69455450338754
1113	SMAD4	chr18	2625066397	+	1	17	chr18:51029712-51030712	1318	595	600	-13.8008	0.5501301479934361	-12.3904	0.5521041832213756	0	31.387183258378258	56.850109476154856
1121	BVES	chr6	1166335498	-	1	5	chr6:105136674-105137674	500	843	800	-98.4296	0.2396630778054239	-75.4122	0.2406877070709374	0	35.76889846745489	148.61123944694353
1158	PPP1R16A	chr8	1535828245	+	1	7	chr8:144500907-144501407	22938	1247	1200	-376.167	0.132463	-351.736	0.1334698865748467	0	37.85872718046145	283.65
1308	BVES	chr6	1166335498	-	1	5	chr6:105136168-105137168	1006	849	800	-49.4427	0.4395281216045391	-38.0552	0.4408373435466894	0	65.51338401897156	148.61123944694353
1362	GATA4	chr8	1403027235	+	1	7	chr8:11676435-11677435	524	496	500	-13.3125	0.7240239847690397	-12.8381	0.7244013229906165	0	268.98674623365264	371.3228257551608
1412	B2M	chr15	2343162505	+	0	14	chr15:44710986-44711986	491	587	600	-39.4116	0.4322937774651483	-37.3056	0.4350337191032378	0	66.28665628718012	152.3713068123109
1435	PHLDA3	chr1	201469237	-	0	0	chr1:201468401-201468901	836	1019	1000	-27.6201	0.2599816876265407	-28.2895	0.2592252051969549	0	6.898777452900121	26.613065838480274
1475	SLC8A1	chr2	289567475	-	1	1	chr2:40511935-40512935	99118	1026	1000	-340.022	0.2963959346285566	-277.142	0.2979784444868543	0	808.1702352995046	2712.176837795252
1491	RBM20	chr10	1785528026	+	1	9	chr10:110643896-110644896	501	880	900	-119.057	0.2425824759626789	-119.827	0.243953	0	49.54052654892994	203.07447756932729
1515	NKX2-6	chr8	1415056874	-	1	7	chr8:23706098-23707098	500	346	300	-15.2093	0.2449163916813955	-14.3196	0.2435161231781055	0	12.806384683794844	52.58947340594924
1617	ALDH2	chr12	2055534560	+	1	11	chr12:111766386-111767386	501	804	800	-66.9365	0.1773538411568365	-62.7966	0.1787891315445265	0	12.45279462589308	69.65073613991898
1761	MALAT1	chr11	1874178739	+	0	10	chr11:65497261-65498261	427	576	600	-293.924	0.1561708847849809	-300.115	0.1568075316063208	0	3032.0197081294937	19335.931616739213
1950	TNNI1	chr1	201429866	-	0	0	chr1:201421246-201422246	8620	983	1000	-514.008	0.2112213323404418	-442.778	0.2125412283310814	0	1049.390043489343	4937.348164068568
1986	SNAI2	chr8	1440272016	-	1	7	chr8:48920940-48921940	800	787	800	-14.1513	0.123165	-10.777	0.1236827578352509	0	1.1956144459682383	9.666783526615983
1989	BVES	chr6	1166335498	-	1	5	chr6:105135846-105136846	1328	817	800	-165.348	0.0855598	-126.404	0.0859608	0	12.77473960135173	148.61123944694353
2015	CD151	chr11	1809513894	+	0	10	chr11:832451-833451	392	948	900	-32.7719	0.5175443373471305	-28.3348	0.5174449809957301	0	62.45626560514346	120.7012685386523
2118	MEF2A	chr15	2398016445	+	0	14	chr15:99565427-99566427	10	994	1000	-100.006	0.553292	-101.23	0.5535198970725201	0	224.10815696439784	404.8782313872919
2327	PRDX6	chr1	173477266	+	0	0	chr1:173476846-173477846	420	1003	1000	-191.888	0.3881284347925176	-113.797	0.39082	0	174.74012030387863	447.1112468963166
2349	IRX4	chr5	881547301	-	0	4	chr5:1841026-1841526	46210	619	600	-34.1687	0.1789116793995252	-33.2643	0.1792599959907245	0	8.86877	49.474316451389846
2503	BEX3	chrX	2978377862	+	0	22	chrX:103376680-103377680	340	1333	1200	-608.582	0.1294440122328219	-555.079	0.1307624463580036	0	68.59948667563708	524.612
2744	SMAD3	chr15	2365514791	+	0	14	chr15:67065356-67066356	1593	857	900	-13.1354	0.5181421562712286	-12.1436	0.5204559452442368	0	24.78921837686272	47.62981113652139
2799	CSRP3	chr11	1827891624	-	0	10	chr11:19210071-19211071	502	603	600	-75.616	0.3496344612997935	-74.6949	0.3503435433732936	0	111.28938772412658	317.6578813257789
2823	COX6A1	chr12	2064205763	+	1	11	chr12:120437589-120438589	501	713	700	-99.2204	0.5508813392579649	-101.765	0.5519061277640296	0	676.2443783339303	1225.2887661777552
2865	RARB	chr3	516324283	+	0	2	chr3:25427762-25428762	253430	937	900	-38.1795	0.0420057	-30.6943	0.0415984	0	0.9660606362969848	23.22351057720264
2939	PPP1R13L	chr19	2699817637	-	0	18	chr19:45404554-45405554	1795	768	800	-35.6557	0.2748878324928103	-36.1643	0.2762866981216775	0	18.071533032570255	65.40862500955981
3049	PPP1R16A	chr8	1535828245	+	1	7	chr8:144501175-144501675	23206	588	600	-160.769	0.1415403900580187	-154.586	0.1416971603471804	0	40.25338825386792	284.0804159747503
3093	OST4	chr2	276028195	-	1	1	chr2:27071199-27072199	574	642	600	-49.7917	0.5777955008568519	-46.5006	0.579655	0	212.68621746328407	366.91845322764925
3269	BEX3	chrX	2978377862	+	0	22	chrX:103375839-103376839	501	1359	1200	-342.243	0.3293871258029705	-312.312	0.3320570673221517	0	174.2009651834786	524.612
3371	FGF18	chr5	1051079721	+	0	4	chr5:173234812-173235812	1815156	873	900	-28.0275	0.2492701281755716	-26.8573	0.2499181209071795	0	9.974386026618644	39.91061548643432
3374	NKX2-5	chr5	1052895422	-	0	4	chr5:173234812-173235812	545	873	900	-183.337	0.3616398221638302	-177.465	0.362932	0	137.0700591537575	377.67374313774576
3526	CD81	chr11	1811057228	+	0	10	chr11:2376816-2377816	639	945	900	-165.962	0.286131	-161.119	0.2877342490749886	0	76.8496	267.0853291367731
3695	ZFAND6	chr15	2378510596	+	0	14	chr15:80072060-80073060	12492	902	900	-14.814	0.5768993440583403	-14.6479	0.5785199510512122	0	50.79393072019651	87.79979087652949
3822	MEIS1	chr2	315389874	+	1	1	chr2:66434625-66435625	1173	785	800	-19.2973	0.5324837891024295	-18.2401	0.5333281539593802	0	35.22973618236631	66.05639683715161
3896	ZNF292	chr6	1148351157	+	1	5	chr6:87155050-87156050	2217	954	1000	-112.486	0.3082741461519478	-112.395	0.3108967383862727	0	59.82145320145265	192.41582755727612
3957	IGF2BP3	chr7	1255474770	-	0	6	chr7:23469876-23470876	591	275	300	-12.5636	0.4970814098181655	-12.1006	0.4986565226650969	0	65.91496845511037	132.18511231503447
3994	TBX20	chr7	1267258450	-	0	6	chr7:35253600-35254600	547	864	900	-37.8853	0.6759022690784153	-35.0107	0.6781588415040355	0	183.40890046464045	270.4512412724314
4004	ZEB1	chr10	1706202124	+	1	9	chr10:31318671-31319671	176	552	600	-15.2538	0.4357323043993418	-14.257	0.4370902177709561	0	28.36949232157969	64.90534715294375
4076	MEF2C	chr5	968564322	-	0	4	chr5:88882966-88883966	21291	994	1000	-27.4907	0.5493099820024727	-27.2558	0.5520641840287746	0	57.5969	104.33013965201508
4174	VEGFA	chr6	1104968508	+	1	5	chr6:43769708-43770708	476	1200	1200	-15.451	0.7244507874327017	-15.1744	0.7245478887227352	0	184.71251927740337	254.9348664903609
4221	MYBPC3	chr11	1856033753	-	0	10	chr11:47352202-47353202	500	651	700	-278.835	0.1512799620050569	-253.125	0.1517593466047347	0	82.38205305314929	542.8466509395149
4252	ALPK2	chr18	2632666960	-	1	17	chr18:58628457-58629457	500	711	700	-76.5036	0.4951623726129142	-76.941	0.4963579927151003	0	221.83178567734709	446.9189353916058
4513	CSRP3	chr11	1827891624	-	0	10	chr11:19201833-19202333	8740	811	800	-243.075	0.0999088	-233.158	0.1004133132118384	0	31.886486726117788	317.5523813146966
4578	IRX4	chr5	881547301	-	0	4	chr5:1886370-1887370	866	826	800	-29.4489	0.3079934134023325	-25.3587	0.3081125177869044	0	15.282964289189662	49.60189348671515
4718	NAXE	chr1	156591762	+	0	0	chr1:156591536-156592036	226	968	1000	-54.6453	0.2473913860741506	-50.3213	0.2485487258557732	0	18.103542592090903	72.837
4758	PPARA	chr22	2870333575	+	1	21	chr22:46150095-46151095	426	932	900	-27.2824	0.4126037125845469	-27.4148	0.4143257495262408	0	26.428219804449125	63.78609061751138
4905	CDPF1	chr22	2870433733	-	1	21	chr22:46250201-46250701	478	963	1000	-14.2955	0.0818673	-13.064	0.0812223	0	0.7593313046316204	9.3488
4964	HAND2	chr4	862975739	-	1	3	chr4:173529727-173530727	502	706	700	-24.4067	0.5341497194987112	-20.5165	0.5377415242885965	0	55.280303675337485	102.80088328397252
4965	HAND2-AS1	chr4	862972780	+	1	3	chr4:173529727-173530727	2457	706	700	-23.8802	0.5195331335239862	-23.1035	0.5191548781902351	0	59.41438173923122	114.44442542146332
