## Supplementary Table 5 for "Benchmarking and optimizing Perturb-seq in differentiating human pluripotent stem cells" (part 1 of 3)

### Sheet: WTC11-lenti-TFPerturbPilot
idx	gene_names	chromosome	pos	color_idx	chr_idx	region	num_cell	bin	log(pval)-hypergeom	fc	Significance_score	fc_by_rand_dist_cpm	pval-empirical	cpm_perturb	cpm_bg	annotation
14459	NPY5R	chr4	852789449	1	3	chr11:2389095-2390095	4183	4000	-10.7741	0.3725136999892264	-10.356	0.3833116109502583	0	1.265656149808445	3.3179872390142258	CD81
27106	ZNF169	chr9	1630748223	0	8	chr11:2389095-2390095	4183	4000	-8.23028	0.6078892783856544	-7.95365	0.6179055074072223	0	3.949610658625245	6.398116793197179	CD81
30422	CD81	chr11	1811057228	0	10	chr11:2389095-2390095	4183	4000	-1654.09	0.1572979690428698	-inf	0.1631178539035851	0	56.32046444909776	345.32598316216985	CD81
36571	GJB2	chr13	2097235992	0	12	chr11:2389095-2390095	4183	4000	-8.2783	0.4483618579094874	-8.06283	0.4586248544566927	0	1.5499409843799483	3.39134	CD81
374	UBIAD1	chr1	11273206	0	0	chr11:2389095-2390095	4183	4000	-8.74733	1.2345786596874873	-9.12409	1.225166061487493	0	21.11815248973632	17.235133663010796	CD81
5791	EHD3	chr2	280190759	1	1	chr11:2389095-2390095	4183	4000	-11.4121	1.2520234254590272	-11.9838	1.235973106191882	0	35.761	28.93157205690132	CD81
24140	RNF122	chr8	1424917401	1	7	chr11:2389095-2390095	4183	4000	-9.94777	1.5111218446180996	-7.93922	1.4892542691656665	0	6.029429111623166	4.045337786613612	CD81
37607	ZIC5	chr13	2177014891	0	12	chr11:2389095-2390095	4183	4000	-9.77984	1.7125657467266364	-10.1152	1.6436877492790276	0	5.257329502233872	3.194580373945286	CD81
43781	MMP2	chr16	2455831917	1	15	chr11:2389095-2390095	4183	4000	-7.76516	1.221996597541847	-8.29593	1.2143218970483451	0	21.87550257855054	18.01281802852084	CD81
46731	DLX3	chr17	2540775786	0	16	chr11:2389095-2390095	4183	4000	-7.76292	5.074545762218607	-10.56	4.401504111926085	0	1.0115633822575718	0.2220941560612421	CD81
44881	ARRB2	chr17	2495491051	0	16	chr3:71306015-71307015	4465	4000	-10.5303	0.6852602182500578	-11.2727	0.6924709553385682	0	12.378349996713665	17.880064415274507	FOXP1
3566	KLHDC9	chr1	161098361	0	0	chr3:71306015-71307015	4465	4000	-7.25989	1.4262045770566167	-7.97522	1.4052869868041724	0	8.555730405602933	6.085360226086384	FOXP1
14257	PRMT9	chr4	837129740	1	3	chr3:71306015-71307015	4465	4000	-6.88559	1.308864674530036	-7.23583	1.285235552082879	0	14.67991432610558	11.419744767252045	FOXP1
41759	ADAMTSL3	chr15	2382105114	0	14	chr3:71306015-71307015	4465	4000	-7.91195	1.4419532803200112	-8.43693	1.4012279999742614	0	5.616476201763051	4.005389502540916	FOXP1
43359	C16orf58	chr16	2431951526	1	15	chr3:71306015-71307015	4465	4000	-7.39398	1.2396266841855177	-7.0301	1.2260123693660714	0	17.008594665515364	13.87125853437767	FOXP1
45023	TMEM102	chr17	2498216005	0	16	chr3:71306015-71307015	4465	4000	-6.72151	1.4946008762200655	-7.19453	1.456278555941929	0	3.8483555954907303	2.6394626180875997	FOXP1
45033	TNFSF12	chr17	2498329453	0	16	chr3:71306015-71307015	4465	4000	-8.41292	1.9514489724580624	-9.69902	1.884350704101781	0	3.8758942077485248	2.0521926689601155	FOXP1
50494	ZNF607	chr19	2692131078	0	18	chr3:71306015-71307015	4465	4000	-7.28093	1.2728398697144738	-7.85135	1.2646387060224171	0	13.057660274558092	10.323117444790949	FOXP1
56293	KLF8	chrX	2931233943	0	22	chr3:71306015-71307015	4465	4000	-8.62283	1.8073895142078271	-8.5903	1.73081	0	5.361771565799316	3.0936167167443505	FOXP1
56321	SPIN4	chrX	2938352866	0	22	chr3:71306015-71307015	4465	4000	-8.33763	1.2986279905709288	-8.33915	1.2890502282262128	0	8.25228	6.399589280809411	FOXP1
669	ECE1	chr1	21345504	0	0	chr4:173530229-173531229	5074	4000	-12.7516	0.7882861369304164	-13.2435	0.7982160664110082	0	37.6488	47.16869221392216	HAND2
2618	OLFML3	chr1	113979391	0	0	chr4:173530229-173531229	5074	4000	-26.4977	0.3000434914346579	-25.2938	0.3107678298202301	0	1.9721197578439933	6.368136884344144	HAND2
3725	ADCY10	chr1	167914215	0	0	chr4:173530229-173531229	5074	4000	-8.87763	0.6657966436020031	-8.92415	0.6805118181690241	0	7.136551974547319	10.49173087923107	HAND2
4179	C1orf53	chr1	197902647	0	0	chr4:173530229-173531229	5074	4000	-9.9892	0.4209897539692575	-9.22108	0.4301971597950426	0	0.985981	2.3051728835430056	HAND2
4312	FMOD	chr1	203351489	0	0	chr4:173530229-173531229	5074	4000	-8.21093	0.6484500286988473	-8.09149	0.6579133933777137	0	9.794223759825776	14.891997525071035	HAND2
5434	HPCAL1	chr2	259259311	1	1	chr4:173530229-173531229	5074	4000	-8.14614	0.507378	-7.29702	0.5169488858820936	0	2.670255463579692	5.174759145009567	HAND2
5524	FAM49A	chr2	265622753	1	1	chr4:173530229-173531229	5074	4000	-8.37755	0.522534	-8.16764	0.538306	0	2.5774169082276104	4.796589794281635	HAND2
6574	LRRTM1	chr2	329261171	1	1	chr4:173530229-173531229	5074	4000	-14.2299	0.4925909837618666	-12.7519	0.5071123169434038	0	4.648396792849609	9.17612	HAND2
7139	SLC5A7	chr2	356942945	1	1	chr4:173530229-173531229	5074	4000	-7.45662	0.5223548017241576	-7.16379	0.5285865423693824	0	2.0762269674976928	3.936803030864552	HAND2
8029	ERICH2	chr2	419740208	1	1	chr4:173530229-173531229	5074	4000	-9.4182	0.7653315037289781	-9.39453	0.776538	0	15.785132105288898	20.330461163572917	HAND2
8294	COL3A1	chr2	437930742	1	1	chr4:173530229-173531229	5074	4000	-45.6929	0.6133947611046234	-47.4414	0.6265959952857973	0	74.29702812820531	118.57841851409066	HAND2
8561	NRP2	chr2	454638412	1	1	chr4:173530229-173531229	5074	4000	-10.2889	0.776685	-8.60825	0.7860732368298086	0	39.700108488099474	50.50705951502461	HAND2
9137	ACKR3	chr2	485524209	1	1	chr4:173530229-173531229	5074	4000	-14.8033	0.5862630990407117	-13.9854	0.5981155893871118	0	9.81747	16.42072358051492	HAND2
9851	HHATL	chr3	533852778	0	2	chr4:173530229-173531229	5074	4000	-27.1212	0.6431785988429729	-27.7388	0.6550379248426489	0	28.79790953630371	43.96899486998994	HAND2
11717	SERPINI1	chr3	658885194	0	2	chr4:173530229-173531229	5074	4000	-10.8736	0.7203124833601194	-10.2625	0.7297479129122607	0	14.19869683441907	19.460691978707192	HAND2
12685	SLIT2	chr4	709698770	1	3	chr4:173530229-173531229	5074	4000	-31.398	0.7748849601534635	-30.2431	0.784429	0	157.49280998422526	200.7765040445428	HAND2
13114	IGFBP7	chr4	746555895	1	3	chr4:173530229-173531229	5074	4000	-13.3365	0.6815518114707979	-13.7349	0.6939741192370452	0	16.454163550872355	23.71446334017909	HAND2
13923	SYNPO2	chr4	808296198	1	3	chr4:173530229-173531229	5074	4000	-11.9064	0.6631014704410483	-11.4356	0.6746603055419664	0	5.342658385252132	7.923856996303121	HAND2
14286	MAB21L2	chr4	840027432	1	3	chr4:173530229-173531229	5074	4000	-7.56122	0.5565998223193668	-7.10387	0.5729389104485284	0	3.2155208651843616	5.619781476456617	HAND2
14576	HAND2	chr4	862975739	1	3	chr4:173530229-173531229	5074	4000	-514.094	0.3429659220298326	-477.256	0.3549269596716265	0	56.66863138045359	159.6809725676851	HAND2
14577	HAND2-AS1	chr4	862972780	1	3	chr4:173530229-173531229	5074	4000	-393.442	0.3605708581244192	-384.779	0.3724342784576077	0	54.033356956147685	145.09843948081746	HAND2
15503	PELO	chr5	932448005	0	4	chr4:173530229-173531229	5074	4000	-9.91803	0.6398054813051303	-9.91678	0.6483367715052104	0	7.645676512060343	11.798178786908151	HAND2
15666	RNF180	chr5	943825909	0	4	chr4:173530229-173531229	5074	4000	-8.40921	0.6783533316807266	-7.75292	0.6910457473751056	0	9.624111852683145	13.931351769080008	HAND2
15888	SV2C	chr5	955743237	0	4	chr4:173530229-173531229	5074	4000	-18.174	0.6582218313623659	-19.6079	0.6699537668978036	0	19.95404943008796	29.789144980601808	HAND2
16029	HAPLN1	chr5	963381678	0	4	chr4:173530229-173531229	5074	4000	-9.21974	0.7817943679868588	-8.86899	0.7918081268165317	0	19.07	24.086714269761195	HAND2
16712	CXCL14	chr5	1015239344	0	4	chr4:173530229-173531229	5074	4000	-14.79	0.5010006096787732	-12.4886	0.5145604700898124	0	9.765548770113202	18.987861939155483	HAND2
17138	SPARC	chr5	1031347230	0	4	chr4:173530229-173531229	5074	4000	-6.88615	0.7635479094983793	-7.37749	0.772676	0	107.94548062538055	139.7064294986015	HAND2
17692	FOXQ1	chr6	1062510764	1	5	chr4:173530229-173531229	5074	4000	-9.41864	0.2204486933503159	-8.41231	0.2309470015231176	0	0.2632192291175376	1.173038650926968	HAND2
19360	TBX18	chr6	1145962843	1	5	chr4:173530229-173531229	5074	4000	-10.6677	0.5833622424260155	-9.94735	0.5973050639256126	0	6.396073917552055	10.714961672767364	HAND2
20495	SMOC2	chr6	1229639475	1	5	chr4:173530229-173531229	5074	4000	-13.5756	0.4601089217173944	-12.9162	0.4744502746531117	0	2.824029154850713	5.963290155481052	HAND2
21374	VWC2	chr7	1281777964	0	6	chr4:173530229-173531229	5074	4000	-27.5611	0.5192199328204715	-27.2702	0.5305553957248298	0	11.737779102219566	22.132417543732792	HAND2
22134	PEG10	chr7	1326660628	0	6	chr4:173530229-173531229	5074	4000	-32.1118	0.7310735991222232	-30.0884	0.7404112606145727	0	92.5963	125.06407945261245	HAND2
24207	STAR	chr8	1429501541	1	7	chr4:173530229-173531229	5074	4000	-10.6641	0.5791202691848009	-10.4923	0.5905650896881737	0	4.72494	8.007647273099808	HAND2
24804	HEY1	chr8	1471118139	1	7	chr4:173530229-173531229	5074	4000	-16.3863	0.6725317182105235	-15.148	0.6842235658147207	0	28.00657140985888	40.93651632832744	HAND2
25068	GDF6	chr8	1487511068	1	7	chr4:173530229-173531229	5074	4000	-12.5267	0.6728300422669372	-12.2618	0.6848228984320276	0	14.272051459237982	20.84510208834752	HAND2
25225	BAALC	chr8	1494490986	1	7	chr4:173530229-173531229	5074	4000	-10.4615	0.3563560390625482	-9.41617	0.3672272509948203	0	1.0804905508406395	2.9595251316085496	HAND2
25374	COL14A1	chr8	1511410056	1	7	chr4:173530229-173531229	5074	4000	-8.20884	0.7035061545314599	-7.72656	0.7140743868611524	0	8.851553054439426	12.399845833278016	HAND2
27383	SVEP1	chr9	1647068792	0	8	chr4:173530229-173531229	5074	4000	-8.01224	0.759234	-7.78366	0.7687708992150608	0	15.876425585124515	20.65470726369202	HAND2
27858	ABO	chr9	1669764131	0	8	chr4:173530229-173531229	5074	4000	-12.477	0.5889642520861882	-11.5567	0.603536	0	4.95472	8.216065607222962	HAND2
28272	CCDC3	chr10	1687983281	1	9	chr4:173530229-173531229	5074	4000	-18.8465	0.5934132715386702	-17.1139	0.6055319344944283	0	10.155755540684437	16.77814107330614	HAND2
29371	PLAC9	chr10	1755015311	1	9	chr4:173530229-173531229	5074	4000	-9.57061	0.4969290616990355	-8.7996	0.5089830712051127	0	2.608098580201745	5.133783218571311	HAND2
29503	ACTA2	chr10	1763874968	1	9	chr4:173530229-173531229	5074	4000	-18.7798	0.7293354824928936	-18.8667	0.7413066154431471	0	220.7381708046745	297.7725453138753	HAND2
29517	IFIT1	chr10	1764276175	1	9	chr4:173530229-173531229	5074	4000	-10.0698	0.6629174460830288	-9.63684	0.6741294512534043	0	9.372317480519758	13.907679257411584	HAND2
29519	SLC16A12	chr10	1764440270	1	9	chr4:173530229-173531229	5074	4000	-13.7689	0.7556878068300308	-14.0662	0.7661064249393066	0	24.427971925442407	31.888925697403543	HAND2
29590	MYOF	chr10	1768365946	1	9	chr4:173530229-173531229	5074	4000	-7.05735	0.7440466121293402	-7.30074	0.7527885157827747	0	14.21232074999761	18.882850318271345	HAND2
29787	KCNIP2	chr10	1776727549	1	9	chr4:173530229-173531229	5074	4000	-22.9157	0.6161022541272283	-24.3888	0.6268577395577962	0	23.34919520081501	37.25394958016036	HAND2
29971	AFAP1L2	chr10	1789288385	1	9	chr4:173530229-173531229	5074	4000	-18.1029	0.5311329425845835	-16.8302	0.5443443972475206	0	7.000991704239148	12.869698477085928	HAND2
30402	H19	chr11	1810682521	0	10	chr4:173530229-173531229	5074	4000	-30.1112	0.7011844073755754	-28.7558	0.7136066391657191	0	101.26370836175222	141.9081139908561	HAND2
30406	IGF2	chr11	1810830654	0	10	chr4:173530229-173531229	5074	4000	-15.7659	0.7664550563686536	-14.4259	0.7751854386507235	0	68.1273	87.88800372953716	HAND2
31087	WT1	chr11	1841116681	0	10	chr4:173530229-173531229	5074	4000	-8.9373	0.4147688772928318	-8.36345	0.4259765954760675	0	1.1847944167071434	2.7948358275924816	HAND2
31769	MYRF	chr11	1870433693	0	10	chr4:173530229-173531229	5074	4000	-14.7393	0.780447	-13.6673	0.7894245752440937	0	37.36315151348081	47.33227016168689	HAND2
33919	MAGOHB	chr12	1954381296	1	11	chr4:173530229-173531229	5074	4000	-8.16619	0.7759052553566723	-8.41981	0.7850067455534622	0	15.99487262834087	20.378197577916065	HAND2
34052	EPS8	chr12	1959650002	1	11	chr4:173530229-173531229	5074	4000	-13.3056	0.7745465381173319	-12.4474	0.7869806800322448	0	11.866036837806009	15.080633276180825	HAND2
35600	NTN4	chr12	2039558825	1	11	chr4:173530229-173531229	5074	4000	-9.86251	0.6587327118290883	-9.44775	0.6680221350286949	0	7.297839942451753	10.9295	HAND2
38627	PYGL	chr14	2242352046	1	13	chr4:173530229-173531229	5074	4000	-14.6338	0.7418039280850408	-14.5953	0.7522446263998306	0	30.15857009657001	40.09473327134798	HAND2
38945	ARG2	chr14	2259027108	1	13	chr4:173530229-173531229	5074	4000	-8.32335	0.723205	-8.21261	0.7343119671523309	0	17.977810674047532	24.486142618789724	HAND2
39415	ASB2	chr14	2285384101	1	13	chr4:173530229-173531229	5074	4000	-64.4882	0.6116385914916618	-67.4327	0.62478	0	49.93691759788601	79.93324983958456	HAND2
40850	GATM	chr15	2343853355	0	14	chr4:173530229-173531229	5074	4000	-29.0799	0.6421000032510695	-26.3077	0.6537100191105264	0	38.8645	59.457538070261954	HAND2
41148	ANXA2	chr15	2358853911	0	14	chr4:173530229-173531229	5074	4000	-23.6851	0.7767140184226027	-20.3557	0.7855880455430249	0	71.50799717172251	91.02753242870044	HAND2
41626	CHRNA3	chr15	2377072323	0	14	chr4:173530229-173531229	5074	4000	-9.18665	0.6423804493021943	-9.17415	0.6517578803404003	0	4.902373991162775	7.527114838714553	HAND2
41757	BNC1	chr15	2381735742	0	14	chr4:173530229-173531229	5074	4000	-8.80291	0.5090152918403595	-8.29794	0.5206719439602525	0	1.734970601364627	3.341382039316941	HAND2
42546	VASN	chr16	2404814065	1	15	chr4:173530229-173531229	5074	4000	-8.00978	0.7447897587067622	-7.74748	0.756875	0	12.542364686471034	16.57446182822945	HAND2
43210	SEZ6L2	chr16	2430341764	1	15	chr4:173530229-173531229	5074	4000	-8.46182	0.5266703602219656	-8.1419	0.5396340599534739	0	2.01259	3.738076923502092	HAND2
45144	GAS7	chr17	2500979113	0	16	chr4:173530229-173531229	5074	4000	-13.2638	0.6356593299992281	-13.1263	0.6494037260643631	0	8.354766434117405	12.870687465116829	HAND2
45451	MFAP4	chr17	2510167802	0	16	chr4:173530229-173531229	5074	4000	-9.5349	0.6048486669575452	-9.03279	0.6152212800885332	0	5.679569372291602	9.238	HAND2
48211	DSC3	chr18	2605080818	1	17	chr4:173530229-173531229	5074	4000	-14.7519	0.7288615784388719	-13.6074	0.7398265488117342	0	25.852144806127644	34.94703803501767	HAND2
50514	KCNK6	chr19	2692731132	0	18	chr4:173530229-173531229	5074	4000	-13.3393	0.6072395457557536	-13.4847	0.6159501764811176	0	7.33204	11.90985347219576	HAND2
50557	NCCRP1	chr19	2693608249	0	18	chr4:173530229-173531229	5074	4000	-12.6474	0.6638238373131513	-11.5462	0.675632	0	30.763582727069014	45.53786698436043	HAND2
51073	DHDH	chr19	2703344970	0	18	chr4:173530229-173531229	5074	4000	-10.8809	0.6887526229528909	-10.1833	0.70201	0	7.993857190916167	11.391347936594856	HAND2
52017	LRRN4	chr20	2719082953	1	19	chr4:173530229-173531229	5074	4000	-13.2871	0.7517617412181912	-13.4131	0.762508	0	16.969166027206935	22.2575	HAND2
52508	MAP1LC3A	chr20	2747575758	1	19	chr4:173530229-173531229	5074	4000	-15.6014	0.6275335931100391	-15.6922	0.6402924245442552	0	36.01980804281965	56.26086415783351	HAND2
53037	APCDD1L	chr20	2771544035	1	19	chr4:173530229-173531229	5074	4000	-12.2612	0.6211165038609061	-12.052	0.628149	0	10.62172653564187	16.91549713801644	HAND2
55456	MXRA5	chrX	2878348163	0	22	chr4:173530229-173531229	5074	4000	-11.602	0.4853476479533589	-10.11	0.5125674887208652	0	1.764413217293887	3.451813822257852	HAND2
57061	KLHL13	chrX	2993118862	0	22	chr4:173530229-173531229	5074	4000	-14.556	0.6552377775083812	-12.0269	0.6655122535434209	0	14.826383069378965	22.28317790977529	HAND2
57294	GPC3	chrX	3008987417	0	22	chr4:173530229-173531229	5074	4000	-11.1293	0.6852418726248342	-10.8711	0.695076	0	35.06612624317158	50.45375523797187	HAND2
5830	RASGRP3	chr2	282392746	1	1	chr4:173530229-173531229	5074	4000	-13.4625	1.336989923963836	-13.6398	1.315643798503212	0	24.34182697665427	18.499437740183915	HAND2
8313	C2orf88	chr2	438836031	1	1	chr4:173530229-173531229	5074	4000	-8.27248	1.2975128499101185	-8.53991	1.278378567940416	0	12.431111643275491	9.72195	HAND2
8737	IGFBP5	chr2	465651947	1	1	chr4:173530229-173531229	5074	4000	-9.37615	1.2517025911012734	-9.42185	1.2354491089700428	0	39.429098212312894	31.912883691414933	HAND2
10958	FBXO40	chr3	612743070	0	2	chr4:173530229-173531229	5074	4000	-8.26753	1.363936573856304	-8.64178	1.342786258782112	0	14.986005062603256	11.157827317658448	HAND2
11164	TRH	chr3	621124256	0	2	chr4:173530229-173531229	5074	4000	-33.4797	1.2640360398909427	-32.1655	1.247106887036021	0	237.96389764098868	190.811	HAND2
11867	ZMAT3	chr3	670222230	0	2	chr4:173530229-173531229	5074	4000	-13.4075	1.2477899823808345	-13.1215	1.230897402611986	0	48.05694632936929	39.04032720628899	HAND2
13478	SCD5	chr4	772244367	1	3	chr4:173530229-173531229	5074	4000	-11.684	1.3762546429808746	-10.8153	1.353250125385107	0	24.21644692561118	17.892416169159294	HAND2
13609	GRID2	chr4	781749132	1	3	chr4:173530229-173531229	5074	4000	-15.156	1.648739639724519	-12.6137	1.5901127996617002	0	20.020550139693075	12.586936609751596	HAND2
15179	CDH10	chr5	904305043	0	4	chr4:173530229-173531229	5074	4000	-8.31416	1.4246532306373632	-8.33972	1.3902837193836677	0	13.11716649911734	9.432077409161348	HAND2
15323	UGT3A1	chr5	915661093	0	4	chr4:173530229-173531229	5074	4000	-7.37042	3.007531759831371	-8.34645	2.6987641822352235	0	1.9986961992249943	0.7343022300530581	HAND2
15701	MAST4	chr5	946256426	0	4	chr4:173530229-173531229	5074	4000	-19.7386	1.2729818900827017	-16.6438	1.2580019053493454	0	66.39252183824463	52.7741	HAND2
16556	FBN2	chr5	1008319250	0	4	chr4:173530229-173531229	5074	4000	-76.5527	1.2390129023335428	-79.1777	1.224537899953999	0	1355.9184827120523	1107.2880940508164	HAND2
16947	DIAPH1	chr5	1021279120	0	4	chr4:173530229-173531229	5074	4000	-14.1486	1.2719599970935571	-14.2828	1.2537671125180605	0	29.68399564410081	23.67382082096852	HAND2
17055	HTR4	chr5	1028337300	0	4	chr4:173530229-173531229	5074	4000	-7.82157	1.4496549787227353	-7.76715	1.4236921147116035	0	6.33384	4.4459	HAND2
17203	CYFIP2	chr5	1036926144	0	4	chr4:173530229-173531229	5074	4000	-12.8451	1.2193142141067292	-13.1944	1.2050695683779542	0	66.89137550323515	55.50660855006541	HAND2
19732	MARCKS	chr6	1175055686	1	5	chr4:173530229-173531229	5074	4000	-20.626	1.2626859120014475	-21.6361	1.246959997290642	0	84.79721829829033	68.00117797087073	HAND2
19814	GJA1	chr6	1182634016	1	5	chr4:173530229-173531229	5074	4000	-9.25466	1.2729199337879995	-7.78076	1.2567777621375378	0	25.774520930771946	20.506372669514317	HAND2
19891	LAMA2	chr6	1190081465	1	5	chr4:173530229-173531229	5074	4000	-34.4811	1.2625541933485265	-36.0201	1.2486131617466607	0	162.58057452821257	130.2069314800172	HAND2
21237	INHBA	chr7	1273710137	0	6	chr4:173530229-173531229	5074	4000	-18.0607	1.515953165968261	-18.0415	1.4740076307733154	0	22.18363642636157	15.046663183431432	HAND2
22378	POLR2J	chr7	1334483210	0	6	chr4:173530229-173531229	5074	4000	-8.76805	1.228524374052238	-9.33515	1.2129049446388391	0	31.83163454062204	26.24237425353507	HAND2
23835	MTUS1	chr8	1409151193	1	7	chr4:173530229-173531229	5074	4000	-9.75404	1.3384035520182138	-10.3587	1.31452	0	17.677723732929607	13.445697224399394	HAND2
23976	NEFL	chr8	1416307386	1	7	chr4:173530229-173531229	5074	4000	-14.27	1.2986028288335574	-17.0517	1.2834151822113296	0	29.05757210218637	22.63861169251779	HAND2
26908	FRMD3	chr9	1620027458	0	8	chr4:173530229-173531229	5074	4000	-13.137	1.28983	-13.7242	1.271087848880383	0	27.67277251035644	21.768803514438723	HAND2
28295	FRMD4A	chr10	1689345771	1	9	chr4:173530229-173531229	5074	4000	-15.1629	1.2143861449991014	-12.8108	1.203260374729644	0	42.52918494091621	35.34326670295627	HAND2
28432	PIP4K2A	chr10	1697598184	1	9	chr4:173530229-173531229	5074	4000	-9.62991	1.252798918201507	-9.19683	1.2327579562354911	0	32.74644207784604	26.561673629976266	HAND2
29124	COL13A1	chr10	1744685496	1	9	chr4:173530229-173531229	5074	4000	-21.8234	1.3311737222218247	-18.506	1.3105602509374743	0	63.55312702037167	48.49072858146238	HAND2
29883	SORCS1	chr10	1782048163	1	9	chr4:173530229-173531229	5074	4000	-19.3205	1.6769528487317888	-17.9802	1.620635749837095	0	21.52033902381469	13.275119142891242	HAND2
32009	MAP3K11	chr11	1874296433	0	10	chr4:173530229-173531229	5074	4000	-9.58401	1.2978064344224565	-8.05549	1.278869288025943	0	19.389979594475893	15.159634438889077	HAND2
33887	CLEC2A	chr12	1953700054	1	11	chr4:173530229-173531229	5074	4000	-12.7539	1.3855832203736504	-10.6534	1.3580266750527337	0	32.21794267582003	23.72145039626602	HAND2
34767	IGFBP6	chr12	1996865109	1	11	chr4:173530229-173531229	5074	4000	-14.1734	1.3018123012503742	-14.9036	1.283725707939248	0	57.01008704640814	44.40765611903333	HAND2
35855	KCTD10	chr12	2053245217	1	11	chr4:173530229-173531229	5074	4000	-9.41483	1.256383653258024	-10.1303	1.2423779381396514	0	32.952247370713856	26.52157816056508	HAND2
35987	TBX3	chr12	2058451837	1	11	chr4:173530229-173531229	5074	4000	-24.5406	1.4355690067567373	-24.2884	1.4084067710427144	0	37.39159201021773	26.54595867558024	HAND2
36617	FGF9	chr13	2098714365	0	12	chr4:173530229-173531229	5074	4000	-12.4697	1.289304705897515	-12.4061	1.2754845481813242	0	22.95501776057398	17.994936079640574	HAND2
37278	PCDH9	chr13	2144273427	0	12	chr4:173530229-173531229	5074	4000	-9.4509	1.4856505201808123	-9.76426	1.451664769406383	0	19.80463702166298	13.63959558105527	HAND2
40385	FAM189A1	chr15	2328021751	0	14	chr4:173530229-173531229	5074	4000	-8.36234	1.2655595096247212	-8.49475	1.2467013188875475	0	13.392456639453709	10.740334852788113	HAND2
44301	ZFP1	chr16	2475590709	1	15	chr4:173530229-173531229	5074	4000	-6.53864	1.3931653381884508	-7.1937	1.3725762593513036	0	10.860810991492306	7.9100051125975215	HAND2
44932	DHX33	chr17	2496249622	0	16	chr4:173530229-173531229	5074	4000	-9.20299	1.3148811445896913	-9.71371	1.2919093297658468	0	18.06513333341587	13.981023144551417	HAND2
46771	CACNA1G	chr17	2541341630	0	16	chr4:173530229-173531229	5074	4000	-8.26015	1.3404119120696936	-8.40375	1.3204551818095358	0	16.635100608335133	12.595577862570762	HAND2
47906	APCDD1	chr18	2584492631	1	17	chr4:173530229-173531229	5074	4000	-8.53701	2.1297479765320726	-8.77476	1.9859489416390057	0	2.839295530355604	1.4247274849896576	HAND2
49888	GDF15	chr19	2672786019	0	18	chr4:173530229-173531229	5074	4000	-8.34711	1.3290100115569086	-8.03815	1.3086419889654353	0	11.593425085926429	8.856768133505843	HAND2
50520	SPRED3	chr19	2692799709	0	18	chr4:173530229-173531229	5074	4000	-7.40054	1.9402150214907263	-8.00587	1.8699544714469205	0	2.3771901340196546	1.2666033454132768	HAND2
53429	MIR99AHG	chr21	2793401367	0	20	chr4:173530229-173531229	5074	4000	-22.0752	1.2971076186161952	-21.3655	1.2770580207813218	0	56.95789023160725	44.5987	HAND2
54028	SLC19A1	chr21	2823017482	0	20	chr4:173530229-173531229	5074	4000	-7.26091	1.2453486615822007	-7.45065	1.233493702846543	0	16.778988140495336	13.600923267586415	HAND2
54660	TFIP11	chr22	2850695559	1	21	chr4:173530229-173531229	5074	4000	-8.9433	1.2303398648016632	-8.63064	1.2114505402058784	0	17.437616205064472	14.392252197683083	HAND2
55837	LANCL3	chrX	2912573091	0	22	chr4:173530229-173531229	5074	4000	-9.96652	2.080394932838876	-9.64287	1.9677265619524045	0	4.635256021547582	2.35072	HAND2
56704	PCDH11X	chrX	2966780783	0	22	chr4:173530229-173531229	5074	4000	-15.6109	1.7372377960735843	-16.3698	1.6752617656490134	0	20.594588633360814	12.289324831411284	HAND2
57838	PCDH11Y	chrY	3036042643	1	23	chr4:173530229-173531229	5074	4000	-9.47548	1.6912284658833894	-8.10785	1.6208057371461364	0	6.054049631885251	3.731379668708872	HAND2
4517	INTS7	chr1	212035542	0	0	chr11:16408884-16409884	4094	4000	-8.31505	0.579859	-8.06058	0.5876924998676586	0	5.202693089147322	8.859762827194764	SOX6
187	WRAP73	chr1	3652761	0	0	chr11:16408884-16409884	4094	4000	-8.63428	1.263774725972458	-9.0689	1.2559597488599956	0	16.46150252569927	13.104673890345657	SOX6
3929	ANGPTL1	chr1	178871052	0	0	chr11:16408884-16409884	4094	4000	-10.5356	1.521324748407652	-10.6267	1.4965322859843124	0	9.208195097175196	6.1497	SOX6
21952	GSAP	chr7	1309420703	0	6	chr11:16408884-16409884	4094	4000	-8.04964	1.492175003909597	-7.71216	1.450908559762725	0	10.335909921289062	7.120642280434947	SOX6
55860	MID1IP1	chrX	2913802954	0	22	chr11:16408884-16409884	4094	4000	-6.90238	1.2695509832166605	-7.19824	1.260439597488182	0	15.841553555869352	12.566210385216792	SOX6
7777	KIF5C	chr2	397831672	1	1	chr15:57218435-57219435	4177	4000	-9.92215	0.7330884372559096	-9.56682	0.7435278255138044	0	19.38507206757807	26.07520004503581	TCF12
8294	COL3A1	chr2	437930742	1	1	chr15:57218435-57219435	4177	4000	-8.41908	0.759099	-8.63452	0.7678210897693071	0	91.04468873750776	118.57841851409066	TCF12
17575	ADAMTS2	chr5	1059005495	0	4	chr15:57218435-57219435	4177	4000	-11.8404	0.7267614990854211	-11.5608	0.733828	0	22.751933345487075	31.00805937702233	TCF12
41067	TCF12	chr15	2355369651	0	14	chr15:57218435-57219435	4177	4000	-75.0758	0.660437	-61.0948	0.6703912592330799	0	115.94889684981356	172.9619701036515	TCF12
43872	KATNB1	chr16	2458177947	1	15	chr15:57218435-57219435	4177	4000	-7.75679	0.5689362887258606	-7.27612	0.5760835434142361	0	4.079800570245205	7.089318522460225	TCF12
44704	RFLNB	chr17	2491226501	0	16	chr15:57218435-57219435	4177	4000	-9.25099	0.2597945098476134	-8.06983	0.2691285902576111	0	0.4426243522713038	1.6718144509955253	TCF12
2102	BCL10	chr1	85277090	0	0	chr15:57218435-57219435	4177	4000	-6.93559	1.213823914543008	-7.53938	1.2025017093259118	0	23.48459725501415	19.52809884244119	TCF12
2872	ITGA10	chr1	145910189	0	0	chr15:57218435-57219435	4177	4000	-7.37327	1.9225835421430064	-8.73094	1.8372022633469391	0	1.4924774677432369	0.807807	TCF12
13590	SNCA	chr4	779283825	1	3	chr15:57218435-57219435	4177	4000	-7.09698	1.3540260093128604	-7.74717	1.3326076121132742	0	13.108249487357892	9.834045139855329	TCF12
17661	TRIM52	chr5	1060921204	0	4	chr15:57218435-57219435	4177	4000	-7.67101	1.3628899070175229	-8.48768	1.3377048788317647	0	11.416595276367422	8.531940346622955	TCF12
21237	INHBA	chr7	1273710137	0	6	chr15:57218435-57219435	4177	4000	-8.77335	1.3046646067506913	-8.77764	1.285706910153003	0	19.348455898784103	15.046663183431432	TCF12
29714	SLC25A28	chr10	1774504238	1	9	chr15:57218435-57219435	4177	4000	-9.19887	1.2273853629004785	-9.27355	1.2156038542906629	0	19.477322052130447	16.02098080295395	TCF12
35005	NXPH4	chr12	2000984468	1	11	chr15:57218435-57219435	4177	4000	-7.90869	1.254731169198861	-7.40582	1.2413011776523848	0	29.44464431483604	23.71884586361405	TCF12
37496	GPC5	chr13	2168441589	0	12	chr15:57218435-57219435	4177	4000	-9.76299	2.2408828215640466	-9.57794	2.1556218031821195	0	3.1970815917878954	1.4777756325592994	TCF12
44187	VAC14	chr16	2471243378	1	15	chr15:57218435-57219435	4177	4000	-9.12389	1.3013521598813715	-9.13778	1.281595908602822	0	15.528537011152531	12.114365337661251	TCF12
48782	ZADH2	chr18	2649247351	1	17	chr15:57218435-57219435	4177	4000	-10.5226	1.377601563768767	-10.6881	1.3561651635841905	0	20.128398376193086	14.839517534405314	TCF12
51817	ZNF446	chr19	2712885305	0	18	chr15:57218435-57219435	4177	4000	-7.53972	1.3378894874849565	-7.42799	1.3153770133744471	0	13.034463067151153	9.906900580227637	TCF12
52026	BMP2	chr20	2719796568	1	19	chr15:57218435-57219435	4177	4000	-18.742	1.2162473422651223	-18.621	1.2063336560380915	0	94.01042122169731	77.92898541344228	TCF12
53463	CHODL	chr21	2795374334	0	20	chr15:57218435-57219435	4177	4000	-8.69264	2.0606346232848507	-8.70634	1.9954940235268823	0	4.309437059500227	2.154595337582597	TCF12
55062	CBX6	chr22	2863055368	1	21	chr15:57218435-57219435	4177	4000	-8.69141	1.2399571518231418	-9.37944	1.2305402705845077	0	25.4639	20.691397060056616	TCF12
56704	PCDH11X	chrX	2966780783	0	22	chr15:57218435-57219435	4177	4000	-8.88269	1.4348374598019578	-9.35743	1.4102483759734912	0	17.335102869068194	12.289324831411284	TCF12
113	VWA1	chr1	1434861	0	0	NonTarget	6196	4000	-7.83563	0.6801498166072184	-7.24826	0.6940962923760555	0	4.945746573275609	7.129854552904926	NonTarget
4842	RHOU	chr1	228735077	0	0	NonTarget	6196	4000	-9.20429	0.5368950358819606	-8.5402	0.5559251083276763	0	3.587651217368573	6.461467403569811	NonTarget
27915	OLFM1	chr9	1671564334	0	8	NonTarget	6196	4000	-11.9921	0.0728596	-9.60474	0.078294	0	0.0481631	0.7328801383052184	NonTarget
32988	LAYN	chr11	1920221331	0	10	NonTarget	6196	4000	-6.81442	0.5901077881080932	-7.00311	0.6037501841371987	0	2.7356251664320657	4.53762	NonTarget
57632	ZNF185	chrX	3027915964	0	22	NonTarget	6196	4000	-7.75512	0.6768108262123641	-7.13767	0.687141	0	4.1256387879175085	6.008618052473888	NonTarget
2113	COL24A1	chr1	86156943	0	0	NonTarget	6196	4000	-6.54303	2.517105245464481	-7.34912	2.273837808103776	0	0.7963824279395225	0.3446349810288316	NonTarget
4733	LEFTY2	chr1	225941489	0	0	NonTarget	6196	4000	-6.77441	1.3094323629676587	-7.13249	1.294871960122304	0	3.3071083111313007	2.55173	NonTarget
7620	NCKAP5	chr2	382524885	1	1	NonTarget	6196	4000	-7.48972	1.582546123534305	-7.74242	1.5326145605298274	0	5.293676077376091	3.4505413611251363	NonTarget
11804	NCEH1	chr3	663861169	0	2	NonTarget	6196	4000	-6.97946	1.307709685480596	-7.64519	1.284585142733652	0	10.276899217182097	7.997954377621975	NonTarget
12342	FGFRL1	chr4	690455446	1	3	NonTarget	6196	4000	-11.826	1.235885201593693	-11.4323	1.2147610506701656	0	17.764168080544138	14.621822505947485	NonTarget
22536	FOXP2	chr7	1346090630	0	6	NonTarget	6196	4000	-10.0676	2.803106959547539	-12.2947	2.565910568190916	0	1.4062663677010034	0.5419546882335559	NonTarget
29758	TWNK	chr10	1775870996	1	9	NonTarget	6196	4000	-7.414	1.3720586058272564	-8.52144	1.3476449360300382	0	5.955718498063983	4.416773209001255	NonTarget
30322	LRRC56	chr11	1809218578	0	10	NonTarget	6196	4000	-10.1781	3.5367593132606245	-9.11945	3.077291342235318	0	1.2713036896894931	0.4063738649323873	NonTarget
33634	CCND2-AS1	chr12	1948043857	1	11	NonTarget	6196	4000	-7.27522	1.2974099325993906	-8.22071	1.275625679175531	0	9.582577567936978	7.509900018112605	NonTarget
40466	CHRNA7	chr15	2330374466	0	14	NonTarget	6196	4000	-11.0476	1.412527426318311	-9.5253	1.3916743375606304	0	7.2567042242535535	5.21156	NonTarget
41346	SPESP1	chr15	2367269249	0	14	NonTarget	6196	4000	-6.71496	1.370461025841312	-7.13807	1.3345816073982395	0	5.483845994025836	4.106530576752113	NonTarget
41610	DNAJA4	chr15	2376715114	0	14	NonTarget	6196	4000	-7.812	1.4990493011670778	-8.24647	1.4623435512016116	0	5.503385353216821	3.760239454802845	NonTarget
47649	CCDC57	chr17	2572993392	0	16	NonTarget	6196	4000	-8.80593	1.2384116127649465	-8.89242	1.2195962682457562	0	19.333054676581472	15.850211432430957	NonTarget
307	MIR34AHG	chr1	9198906	0	0	chr17:7687538-7688538	15905	15905	-47.4227	0.1889047552528596	-52.387	0.2171456896996735	0	0.5197543501339708	2.42963	TP53
1887	GNG12	chr1	67833467	0	0	chr17:7687538-7688538	15905	15905	-12.0767	0.7682661345849574	-11.335	0.7982493009151288	0	20.95306667613169	26.251302893844343	TP53
3968	ACBD6	chr1	180502954	0	0	chr17:7687538-7688538	15905	15905	-43.5978	0.7605439424569551	-43.5981	0.7905479013400744	0	62.59908829609678	79.1871	TP53
4238	PHLDA3	chr1	201469237	0	0	chr17:7687538-7688538	15905	15905	-185.202	0.4981355318639338	-126.896	0.542121	0	22.9436	42.33030735264264	TP53
4315	PRELP	chr1	203475828	0	0	chr17:7687538-7688538	15905	15905	-18.2102	0.6523627272072666	-17.5063	0.6928472542745754	0	6.069540274705523	8.764719445299557	TP53
6574	LRRTM1	chr2	329261171	1	1	chr17:7687538-7688538	15905	15905	-14.5614	0.6765318192799685	-14.8625	0.7144159821496523	0	6.564448253088568	9.192549239318929	TP53
7615	GPR39	chr2	381372996	1	1	chr17:7687538-7688538	15905	15905	-13.0807	0.7344858099666183	-12.3119	0.7678030409635112	0	17.133346151711514	22.31779142187095	TP53
7836	KCNJ3	chr2	403654721	1	1	chr17:7687538-7688538	15905	15905	-17.7537	0.6304573668786165	-17.4187	0.6704996966210318	0	5.491934435571893	8.195722483244612	TP53
8836	DES	chr2	468374799	1	1	chr17:7687538-7688538	15905	15905	-12.398	0.6052383160144479	-11.4943	0.6486663584686212	0	4.4727765518231815	6.90076	TP53
8843	ASIC4	chr2	468470592	1	1	chr17:7687538-7688538	15905	15905	-8.05206	0.7646668985884554	-7.37792	0.7953265912477715	0	10.289579596131569	12.940126035611067	TP53
9070	INPP5D	chr2	482016389	1	1	chr17:7687538-7688538	15905	15905	-12.4306	0.1896345385750699	-11.669	0.2195605170791053	0	0.1550162524103475	0.7415752586376627	TP53
9724	TRANK1	chr3	528095049	0	2	chr17:7687538-7688538	15905	15905	-18.8826	0.6989464693857944	-18.545	0.7347495644786197	0	14.27939964105243	19.437986541090677	TP53
9840	LYZL4	chr3	533560551	0	2	chr17:7687538-7688538	15905	15905	-8.28905	0.5090350825598698	-7.91028	0.5510476852415119	0	0.856345	1.562177466419365	TP53
10878	GAP43	chr3	606773275	0	2	chr17:7687538-7688538	15905	15905	-50.4981	0.6301807288650005	-49.1152	0.6698473129233569	0	20.04319063146615	29.927	TP53
11867	ZMAT3	chr3	670222230	0	2	chr17:7687538-7688538	15905	15905	-196.566	0.4298503597802401	-182.949	0.4744301975273501	0	18.464828637701007	38.9311	TP53
12079	SST	chr3	678820350	0	2	chr17:7687538-7688538	15905	15905	-8.13021	0.4125013882748098	-7.67925	0.4540605576947701	0	1.4842304786945306	3.2808176087362044	TP53
13015	SPATA18	chr4	741496841	1	3	chr17:7687538-7688538	15905	15905	-67.4998	0.3433318596128019	-50.3339	0.3826020994962342	0	2.876873213973857	7.535366891020605	TP53
13771	CYP2U1	chr4	797376879	1	3	chr17:7687538-7688538	15905	15905	-9.43586	0.5483533040780598	-9.2322	0.5912427755604934	0	1.1669650659391866	1.9806629130874929	TP53
14132	MGARP	chr4	828725848	1	3	chr17:7687538-7688538	15905	15905	-13.7078	0.7018931855528036	-13.8871	0.7366862386556102	0	9.484342084427984	12.877904763572548	TP53
15503	PELO	chr5	932448005	0	4	chr17:7687538-7688538	15905	15905	-9.13634	0.7378914334169411	-8.92004	0.7696854868692041	0	9.03896	11.746697179660847	TP53
17055	HTR4	chr5	1028337300	0	4	chr17:7687538-7688538	15905	15905	-9.58633	0.6081645398744616	-8.95643	0.6521588997892815	0	2.897516905563256	4.448295219926771	TP53
18711	CDKN1A	chr6	1097874784	1	5	chr17:7687538-7688538	15905	15905	-95.6037	0.4949567070155887	-83.5556	0.5382809304215964	0	18.05152281932588	33.544082633355785	TP53
18886	POLH	chr6	1104774474	1	5	chr17:7687538-7688538	15905	15905	-9.54104	0.7265288598139963	-8.72735	0.761319	0	6.442431759029208	8.465328333643805	TP53
18964	PTCHD4	chr6	1109267013	1	5	chr17:7687538-7688538	15905	15905	-36.22	0.2658145236485094	-36.4426	0.3012966844047376	0	0.6017603751695496	2.020425181671632	TP53
19360	TBX18	chr6	1145962843	1	5	chr17:7687538-7688538	15905	15905	-19.9785	0.6364319182709481	-18.4815	0.675949	0	7.255998680058429	10.739325358664225	TP53
19546	ASCC3	chr6	1162079696	1	5	chr17:7687538-7688538	15905	15905	-43.3118	0.7288984591644158	-32.4495	0.7625817694711715	0	49.99906555892434	65.5686	TP53
20125	PLAGL1	chr6	1205262923	1	5	chr17:7687538-7688538	15905	15905	-16.1575	0.7267378439639016	-15.9096	0.7596811130392868	0	15.576796382579602	20.50755152924742	TP53
20495	SMOC2	chr6	1229639475	1	5	chr17:7687538-7688538	15905	15905	-15.5691	0.5972594174275064	-14.4832	0.6401270203179581	0	3.8155865636640263	5.966292895375384	TP53
21237	INHBA	chr7	1273710137	0	6	chr17:7687538-7688538	15905	15905	-16.6124	0.7130961330311693	-16.7637	0.7471643780578084	0	11.22963065839892	15.033049412520713	TP53
22672	GPR37	chr7	1356769930	0	6	chr17:7687538-7688538	15905	15905	-9.57341	0.7557943853000125	-9.07959	0.7861252937840417	0	13.961088858193024	17.76208921868255	TP53
23937	TNFRSF10B	chr8	1414419455	1	7	chr17:7687538-7688538	15905	15905	-97.5139	0.5860035929499571	-78.2191	0.6278518957668782	0	31.32544069292032	49.89896882559576	TP53
23942	TNFRSF10C	chr8	1414452866	1	7	chr17:7687538-7688538	15905	15905	-21.1745	0.2589588667933421	-20.2413	0.2932962355184232	0	0.4315353370091239	1.4954244942103567	TP53
25374	COL14A1	chr8	1511410056	1	7	chr17:7687538-7688538	15905	15905	-14.4983	0.7048054561153152	-13.6539	0.7412639464422087	0	9.170565229596232	12.375015180705244	TP53
25497	PVT1	chr8	1519144809	1	7	chr17:7687538-7688538	15905	15905	-17.4129	0.6443048299911602	-17.5957	0.6844065172320128	0	5.172791629753792	7.562680123963275	TP53
26015	BNC2	chr9	1553359755	0	8	chr17:7687538-7688538	15905	15905	-11.8482	0.6939197658176806	-10.6687	0.7317527485526019	0	6.7851	9.27606	TP53
26232	ANKRD18B	chr9	1570013306	0	8	chr17:7687538-7688538	15905	15905	-16.8438	0.5490007608745883	-14.6709	0.5939220216250263	0	1.8186985823134505	3.069021345781993	TP53
26433	ANKRD18A	chr9	1575109572	0	8	chr17:7687538-7688538	15905	15905	-13.8445	0.5961899259603961	-12.6929	0.640784	0	2.2541780911684475	3.5234470617208866	TP53
28272	CCDC3	chr10	1687983281	1	9	chr17:7687538-7688538	15905	15905	-15.7059	0.6809276561636051	-15.3793	0.7176639783489218	0	12.031859696311978	16.769244966447697	TP53
28845	GDF10	chr10	1722184015	1	9	chr17:7687538-7688538	15905	15905	-14.5321	0.5548258051836295	-11.9316	0.5964293264193642	0	2.3777978381848546	3.993488313560784	TP53
28943	DKK1	chr10	1727197925	1	9	chr17:7687538-7688538	15905	15905	-9.05689	0.681691	-8.73717	0.7206510313156989	0	10.194407077243334	14.149984005869053	TP53
29504	FAS	chr10	1763874211	1	9	chr17:7687538-7688538	15905	15905	-9.99538	0.2135819402440518	-8.62472	0.247553	0	0.0627025	0.2836844923575155	TP53
29519	SLC16A12	chr10	1764440270	1	9	chr17:7687538-7688538	15905	15905	-18.1688	0.7590679632543006	-17.8344	0.7906852244714171	0	25.210970912204253	31.8876	TP53
31314	DDB2	chr11	1855895516	0	10	chr17:7687538-7688538	15905	15905	-71.3135	0.5924669139390883	-47.728	0.6340388542993208	0	20.515209443621718	32.36216347932528	TP53
33886	KLRF2	chr12	1953649162	1	11	chr17:7687538-7688538	15905	15905	-37.4306	0.2517760250285041	-37.4425	0.2867722981892573	0	0.8023065547848048	2.8225837604046315	TP53
33887	CLEC2A	chr12	1953700054	1	11	chr17:7687538-7688538	15905	15905	-127.349	0.2785432793146963	-128.075	0.315655	0	7.471093032902828	23.690230275605973	TP53
35451	MGAT4C	chr12	2030606577	1	11	chr17:7687538-7688538	15905	15905	-14.4016	0.7526833587207064	-12.9665	0.7837125160470831	0	25.681455391648036	32.77173420175998	TP53
35600	NTN4	chr12	2039558825	1	11	chr17:7687538-7688538	15905	15905	-8.40906	0.7201583035486541	-7.95656	0.7542471872832488	0	8.210795160935898	10.889338173930335	TP53
37248	PCDH20	chr13	2138458504	0	12	chr17:7687538-7688538	15905	15905	-10.5877	0.7432680172542369	-9.53682	0.7770834178042837	0	8.470700240080161	10.903500463107438	TP53
37401	POU4F1	chr13	2155646542	0	12	chr17:7687538-7688538	15905	15905	-40.5512	0.6410062265162557	-39.3615	0.681	0	19.39737957233712	28.48834636603001	TP53
37790	GAS6-AS1	chr13	2190858612	0	12	chr17:7687538-7688538	15905	15905	-8.70967	0.5150070645912229	-8.4541	0.5598560351139447	0	1.0580045974756804	1.897641483686632	TP53
37791	GAS6	chr13	2190907049	0	12	chr17:7687538-7688538	15905	15905	-41.8139	0.7241429581567308	-37.9932	0.7579717638865487	0	47.13500772115664	62.18889706632024	TP53
38689	BMP4	chr14	2245366071	1	13	chr17:7687538-7688538	15905	15905	-14.462	0.7352498890278374	-14.1083	0.767988	0	41.42989761096842	53.94906986472666	TP53
41201	RPS27L	chr15	2361609049	0	14	chr17:7687538-7688538	15905	15905	-374.404	0.5365647689166365	-363.245	0.5804640811966588	0	95.64540530468004	164.78125651923395	TP53
41862	AEN	chr15	2387072324	0	14	chr17:7687538-7688538	15905	15905	-68.4423	0.3408861384051359	-66.921	0.3810812528675087	0	2.6074160286051824	6.858393574624844	TP53
43062	HS3ST4	chr16	2426134243	1	15	chr17:7687538-7688538	15905	15905	-12.1093	0.499109	-11.3014	0.5461553074482918	0	1.9392599596909943	3.559057982422966	TP53
45047	SOX15	chr17	2498370732	0	16	chr17:7687538-7688538	15905	15905	-21.256	0.7322859835650726	-17.9271	0.7642366180878787	0	20.35942537229718	26.643296754166947	TP53
45052	TP53	chr17	2498468112	0	16	chr17:7687538-7688538	15905	15905	-241.269	0.1305053861816414	-252.423	0.1519415316528559	0	1.7137349037687113	11.334725072977188	TP53
46648	HOXB3	chr17	2539385474	0	16	chr17:7687538-7688538	15905	15905	-18.8044	0.7495769515107509	-19.3769	0.7808102538652855	0	22.056127999597955	28.25055099861056	TP53
46651	HOXB4	chr17	2539360673	0	16	chr17:7687538-7688538	15905	15905	-37.7822	0.7470946034273812	-38.5512	0.778318	0	39.61831104678818	50.90531429273359	TP53
47219	ABCA8	chr17	2559735954	0	16	chr17:7687538-7688538	15905	15905	-9.518	0.7229501261587963	-9.13027	0.7578482619761415	0	8.328181659126466	10.992442147698648	TP53
48267	ASXL3	chr18	2607616236	1	17	chr17:7687538-7688538	15905	15905	-22.9672	0.7611131177401556	-22.6259	0.7911560614055769	0	31.406260225148053	39.69930864048942	TP53
48390	KATNAL2	chr18	2620955495	1	17	chr17:7687538-7688538	15905	15905	-12.8589	0.7688500277168311	-13.8735	0.7982777052753642	0	18.953330072283105	23.74530463517297	TP53
48752	NETO1	chr18	2646906149	1	17	chr17:7687538-7688538	15905	15905	-17.7012	0.6428177688827774	-14.6479	0.6820700272082004	0	8.650321501615336	12.687114894585145	TP53
50406	APLP1	chr19	2690279187	0	18	chr17:7687538-7688538	15905	15905	-13.5697	0.6628621668271314	-11.7727	0.7029347036990256	0	6.216278760224504	8.847549253807221	TP53
50557	NCCRP1	chr19	2693608249	0	18	chr17:7687538-7688538	15905	15905	-11.2842	0.7635391443516877	-11.6796	0.7936313935739775	0	36.15572913749512	45.55993262908767	TP53
50987	BBC3	chr19	2701644054	0	18	chr17:7687538-7688538	15905	15905	-11.8111	0.7510988152571182	-11.4317	0.7822832828876967	0	21.074255713516933	26.94220027671709	TP53
51073	DHDH	chr19	2703344970	0	18	chr17:7687538-7688538	15905	15905	-7.71464	0.7570321676961301	-7.89823	0.787726	0	9.00022	11.428266630030992	TP53
51074	BAX	chr19	2703366103	0	18	chr17:7687538-7688538	15905	15905	-58.5601	0.643434	-56.0903	0.6835631418712461	0	41.81992984173756	61.18395163295174	TP53
51535	CDC42EP5	chr19	2708884552	0	18	chr17:7687538-7688538	15905	15905	-20.6283	0.7503081780754891	-21.0511	0.782318	0	26.587515653395165	33.98832376785124	TP53
51860	RSPO4	chr20	2714031168	1	19	chr17:7687538-7688538	15905	15905	-7.70051	0.7275886490284772	-7.20821	0.762564	0	6.490982410830588	8.515160851145486	TP53
55543	FRMPD4	chrX	2887139988	0	22	chr17:7687538-7688538	15905	15905	-32.2546	0.6879565253356633	-30.5776	0.7254157832237246	0	25.002904569265457	34.47078350061383	TP53
56366	EDA2R	chrX	2941640820	0	22	chr17:7687538-7688538	15905	15905	-49.8005	0.164808	-45.5879	0.1910555681005243	0	0.4345626678212977	2.316876270820802	TP53
303	SLC2A7	chr1	9026345	0	0	chr17:7687538-7688538	15905	15905	-35.3936	4.407332127991476	-34.8664	2.87445	0	0.4507494053780579	0.1502915225993525	TP53
304	SLC2A5	chr1	9088478	0	0	chr17:7687538-7688538	15905	15905	-30.9505	3.267294597766388	-21.4569	2.4244666012375355	0	0.8843174656665629	0.3588718438975694	TP53
496	AGMAT	chr1	15585110	0	0	chr17:7687538-7688538	15905	15905	-11.129	1.2675814563862695	-12.2013	1.2073798068338484	0	1.0735118008242892	0.8874075884750944	TP53
581	PADI1	chr1	17205126	0	0	chr17:7687538-7688538	15905	15905	-7.89528	2.0124831156001037	-7.95141	1.7423451751328154	0	0.4177299942659095	0.2354909626235826	TP53
593	IGSF21	chr1	18107746	0	0	chr17:7687538-7688538	15905	15905	-9.77753	1.4380011642459103	-11.0502	1.338379724939803	0	0.3656284847890169	0.270659	TP53
838	CRYBG2	chr1	26360080	0	0	chr17:7687538-7688538	15905	15905	-33.7133	1.7937955592688726	-34.4316	1.5951983110032453	0	1.7773610901259589	1.110463253877105	TP53
841	LIN28A	chr1	26410778	0	0	chr17:7687538-7688538	15905	15905	-52.8476	1.3463155508163265	-44.6732	1.2714381092480576	0	13.643678539912829	10.728767731280104	TP53
866	KDF1	chr1	26960406	0	0	chr17:7687538-7688538	15905	15905	-17.365	1.2900382154207557	-18.1651	1.2275233017332827	0	2.1532790923890888	1.7523120386672115	TP53
886	FCN3	chr1	27374824	0	0	chr17:7687538-7688538	15905	15905	-14.3014	5.370876686172363	-15.7883	3.1392623723198025	0	1.1719250901237728	0.3664977086800083	TP53
981	LAPTM5	chr1	30757820	0	0	chr17:7687538-7688538	15905	15905	-26.0899	3.5886736490639937	-21.5765	2.532965305913973	0	1.989672754761712	0.7794591963391174	TP53
1101	GJA4	chr1	34792998	0	0	chr17:7687538-7688538	15905	15905	-11.0406	1.4697945953150726	-10.7824	1.3638004500728726	0	3.0089993067421057	2.203666454341462	TP53
1263	COL9A2	chr1	40317813	0	0	chr17:7687538-7688538	15905	15905	-21.6301	1.791556041857136	-18.1365	1.580222123209189	0	1.2168732006264389	0.7663928770563262	TP53
1350	C1orf210	chr1	43285617	0	0	chr17:7687538-7688538	15905	15905	-103.711	8.429966886110945	-106.715	3.82771	0	1.185141695111793	0.3022338293657833	TP53
1351	TIE1	chr1	43300993	0	0	chr17:7687538-7688538	15905	15905	-12.0092	2.461311352218984	-12.914	2.00824	0	0.6671101676790642	0.3271660307313537	TP53
1464	RAD54L	chr1	46247688	0	0	chr17:7687538-7688538	15905	15905	-10.0482	1.3908610537117865	-8.99047	1.3002008893534174	0	1.617177263760451	1.2414814265122038	TP53
1492	CYP4X1	chr1	47023568	0	0	chr17:7687538-7688538	15905	15905	-77.0368	5.469438684376429	-83.0959	3.1735585528735992	0	1.1240767607758169	0.3473517683324075	TP53
1500	TAL1	chr1	47232220	0	0	chr17:7687538-7688538	15905	15905	-11.7235	2.590151333628411	-14.5739	2.0847134663758453	0	0.8605237277531779	0.407575	TP53
1781	L1TD1	chr1	62194831	0	0	chr17:7687538-7688538	15905	15905	-10.6417	1.443631156651017	-10.1523	1.3449856494458556	0	4.140547372548232	3.07594	TP53
1789	ANGPTL3	chr1	62597487	0	0	chr17:7687538-7688538	15905	15905	-6.35135	1.3569503853367153	-7.28977	1.2658084853711102	0	0.3255106484139282	0.2550564064717603	TP53
1911	LRRC7	chr1	69568398	0	0	chr17:7687538-7688538	15905	15905	-16.6128	1.3928121192664291	-17.7199	1.3089127909652591	0	6.350852946376793	4.849646104983033	TP53
2032	ADGRL4	chr1	79006718	0	0	chr17:7687538-7688538	15905	15905	-9.35688	2.195156145436215	-10.0432	1.8689943349246716	0	0.6900008535063363	0.3645334271088357	TP53
2201	TGFBR3	chr1	91906335	0	0	chr17:7687538-7688538	15905	15905	-23.8772	1.456813034776112	-24.3004	1.3604524606506287	0	4.236733011085287	3.1115592855440983	TP53
2323	PLPPR5	chr1	99005032	0	0	chr17:7687538-7688538	15905	15905	-11.2741	1.4551882332130424	-9.13606	1.3637670643587243	0	2.053643757801303	1.5031937203452534	TP53
2382	OLFM3	chr1	101997030	0	0	chr17:7687538-7688538	15905	15905	-13.0318	2.3366907132588413	-11.2143	1.9335206339024749	0	1.023016745237202	0.5242672465575076	TP53
2419	NTNG1	chr1	107140007	0	0	chr17:7687538-7688538	15905	15905	-9.53487	1.5804601646993033	-9.77014	1.4430100005885282	0	0.7989611381264777	0.5506067440950131	TP53
2421	VAV3	chr1	107965144	0	0	chr17:7687538-7688538	15905	15905	-20.7668	2.3383637579854364	-21.2874	1.9307465512131328	0	2.33513	1.2046248936890749	TP53
2462	KIAA1324	chr1	109113679	0	0	chr17:7687538-7688538	15905	15905	-6.74574	1.9112076247653145	-7.27166	1.648843815262084	0	0.3742398649902634	0.2230359379303542	TP53
2570	KCND3	chr1	111989155	0	0	chr17:7687538-7688538	15905	15905	-13.1771	2.267096660879857	-11.9228	1.89469	0	0.3976960184997851	0.2051779000298285	TP53
2631	DENND2C	chr1	114670422	0	0	chr17:7687538-7688538	15905	15905	-41.1315	1.4020850700248286	-41.4711	1.3142139264176698	0	6.369917740403798	4.844550398651155	TP53
2737	PHGDH	chr1	119648411	0	0	chr17:7687538-7688538	15905	15905	-58.2515	1.2561868724481955	-58.9646	1.2059404968014469	0	43.7135	36.2468	TP53
2738	HMGCS2	chr1	119768905	0	0	chr17:7687538-7688538	15905	15905	-90.5188	7.299962111284164	-105.687	3.6290326812025744	0	1.7659297408245336	0.4793672493012747	TP53
2864	PDZK1	chr1	145708148	0	0	chr17:7687538-7688538	15905	15905	-112.234	3.1273458585868794	-110.158	2.331503061103036	0	4.045167553742198	1.7292932573820832	TP53
2872	ITGA10	chr1	145910189	0	0	chr17:7687538-7688538	15905	15905	-9.88869	2.009026326642911	-11.0654	1.7353238402539648	0	1.3925791877057494	0.7982521286058525	TP53
2913	FMO5	chr1	147243050	0	0	chr17:7687538-7688538	15905	15905	-30.1684	1.3385020542497166	-29.2943	1.2657678207422274	0	3.555486933153866	2.80686	TP53
3098	CGN	chr1	151510510	0	0	chr17:7687538-7688538	15905	15905	-113.46	2.4423952371188475	-87.9775	1.9749853829280624	0	7.518759727065079	3.8020584547836673	TP53
3100	TUFT1	chr1	151540305	0	0	chr17:7687538-7688538	15905	15905	-22.6742	1.351931404211276	-18.5713	1.2765174243665496	0	2.602697907445633	2.036738930134182	TP53
3132	S100A11	chr1	152047907	0	0	chr17:7687538-7688538	15905	15905	-43.8638	1.3674753105507127	-41.6531	1.289813884610158	0	42.49915944253961	32.94759175005924	TP53
3213	S100A14	chr1	153616986	0	0	chr17:7687538-7688538	15905	15905	-118.589	5.712965320752476	-135.969	3.2402348315053757	0	40.50764913844402	12.494540950082929	TP53
3270	IL6R	chr1	154405193	0	0	chr17:7687538-7688538	15905	15905	-14.6245	1.442351069603984	-14.3197	1.339565255431289	0	1.4115863896627787	1.0512296667884853	TP53
3272	SHE	chr1	154502113	0	0	chr17:7687538-7688538	15905	15905	-19.8734	2.5953306175417943	-20.9867	2.071757401901265	0	1.3751803024891016	0.6586015945775854	TP53
3359	RAB25	chr1	156061160	0	0	chr17:7687538-7688538	15905	15905	-179.25	2.6313825069569905	-149.239	2.076087750683157	0	11.315071012901289	5.445005940464058	TP53
3579	APOA2	chr1	161223631	0	0	chr17:7687538-7688538	15905	15905	-311.551	7.676122699472395	-296.715	3.708100693965398	0	123.49111437434291	33.29576070259633	TP53
3596	HSPA6	chr1	161524540	0	0	chr17:7687538-7688538	15905	15905	-30.4478	4.884560957452657	-31.1521	2.9977739859640806	0	1.8296903718453807	0.6036854814469071	TP53
3639	RGS5	chr1	163321791	0	0	chr17:7687538-7688538	15905	15905	-67.0924	1.342428634864337	-69.9979	1.2727316697269186	0	54.44309786544287	42.77442908325405	TP53
3801	FMO1	chr1	171248471	0	0	chr17:7687538-7688538	15905	15905	-23.0629	3.402277494501239	-24.0453	2.4608614379537594	0	0.4105435552562488	0.1608928218266269	TP53
4086	PLA2G4A	chr1	186828953	0	0	chr17:7687538-7688538	15905	15905	-13.4202	2.8200115698454296	-13.5107	2.1673739888723325	0	0.5249602406300735	0.2368241491208488	TP53
4134	RGS2	chr1	192809039	0	0	chr17:7687538-7688538	15905	15905	-16.0946	1.330431014887137	-13.6129	1.272447808871237	0	4.955806365523082	3.892561921127555	TP53
4204	NR5A2	chr1	200027602	0	0	chr17:7687538-7688538	15905	15905	-131.576	6.433754502938128	-136.616	3.470782491169183	0	3.1773334067380747	0.9083328009887406	TP53
4261	ELF3	chr1	202007945	0	0	chr17:7687538-7688538	15905	15905	-44.8831	1.3575740917506778	-34.6377	1.2807099924766463	0	11.855416241698627	9.25472	TP53
4337	GOLT1A	chr1	204214092	0	0	chr17:7687538-7688538	15905	15905	-50.9887	3.731713112879521	-39.3063	2.5827704712544977	0	0.8781545661673743	0.3338766921227738	TP53
4366	NUAK2	chr1	205321791	0	0	chr17:7687538-7688538	15905	15905	-46.9839	1.62669	-45.1568	1.4681357092029523	0	4.9222	3.3494999103497465	TP53
4440	CR1L	chr1	207645113	0	0	chr17:7687538-7688538	15905	15905	-16.3546	2.626940568701549	-16.9663	2.070747990469063	0	1.1311052756069633	0.5410594629858757	TP53
4450	CD34	chr1	207911402	0	0	chr17:7687538-7688538	15905	15905	-21.0766	3.6169251485567617	-18.5267	2.5477585537467244	0	0.9882760804576858	0.381825	TP53
4481	SERTAD4-AS1	chr1	210234047	0	0	chr17:7687538-7688538	15905	15905	-6.71813	1.5865698119291043	-7.31598	1.437436266628738	0	0.4228688447594284	0.2911395042749606	TP53
4508	NEK2	chr1	211675630	0	0	chr17:7687538-7688538	15905	15905	-25.971	1.434642202763219	-27.2304	1.3432819164945595	0	5.53534	4.118204923618607	TP53
4890	FAM89A	chr1	231040246	0	0	chr17:7687538-7688538	15905	15905	-22.8177	1.282066176341767	-23.9119	1.2252925504224237	0	25.16057933647741	20.53250581038771	TP53
4928	KCNK1	chr1	233614004	0	0	chr17:7687538-7688538	15905	15905	-53.2413	1.768439833204748	-52.2797	1.575247446993013	0	3.5638376625881905	2.2587468368288954	TP53
5003	EDARADD	chr1	236348257	0	0	chr17:7687538-7688538	15905	15905	-16.7876	1.3865618685774035	-15.1407	1.3068536291032655	0	2.313979966328102	1.768301651060009	TP53
5045	FMN2	chr1	240014348	0	0	chr17:7687538-7688538	15905	15905	-9.47796	1.6663819590301172	-11.5876	1.524418210050975	0	1.317398185064923	0.860757	TP53
5304	SNTG2	chr2	249907290	1	1	chr17:7687538-7688538	15905	15905	-8.11608	1.7974578377785888	-7.12791	1.60055	0	0.6127733074234865	0.379099	TP53
5532	VSNL1	chr2	266495548	1	1	chr17:7687538-7688538	15905	15905	-35.7438	1.960260505452985	-36.1618	1.694357804404884	0	1.8802101983690285	1.1055909297640556	TP53
5583	APOB	chr2	270000495	1	1	chr17:7687538-7688538	15905	15905	-182.576	6.825407942013233	-144.986	3.5322824448567345	0	11.15225910911529	3.150069808508198	TP53
5649	POMC	chr2	274125325	1	1	chr17:7687538-7688538	15905	15905	-12.558	1.4823223910286685	-14.5392	1.3821375322641398	0	1.665390423708425	1.2021734520615288	TP53
5685	CENPA	chr2	275720711	1	1	chr17:7687538-7688538	15905	15905	-35.568	1.4080034702287352	-40.0641	1.321960209796076	0	8.091834173999294	6.118652068316846	TP53
5723	KRTCAP3	chr2	276398788	1	1	chr17:7687538-7688538	15905	15905	-32.2008	1.480504303608064	-23.9193	1.3726271266202767	0	4.5500969206294135	3.312167274850104	TP53
5771	ALK	chr2	278877988	1	1	chr17:7687538-7688538	15905	15905	-15.9127	1.5368284448110536	-17.5655	1.4165041261637332	0	4.711608737790575	3.323282727935242	TP53
5785	CAPN13	chr2	279776964	1	1	chr17:7687538-7688538	15905	15905	-36.3303	3.348443179650693	-29.692	2.4110637148205463	0	0.4817110699142749	0.1939394757143001	TP53
5883	CYP1B1	chr2	287066324	1	1	chr17:7687538-7688538	15905	15905	-66.2966	4.861772017889869	-53.5782	3.0020069765256023	0	2.0646790577175214	0.6810973471882694	TP53
5952	HAAO	chr2	291749015	1	1	chr17:7687538-7688538	15905	15905	-12.5093	1.3159682300813424	-12.8294	1.250489596540319	0	1.4990485701324994	1.1967661932634428	TP53
5996	SIX3	chr2	293898320	1	1	chr17:7687538-7688538	15905	15905	-12.4684	2.994357837760085	-10.3142	2.275574383442373	0	0.4589432050598447	0.1960768518366125	TP53
6042	EPCAM	chr2	296301580	1	1	chr17:7687538-7688538	15905	15905	-88.8265	1.6988796336356424	-83.7869	1.52414	0	32.41218377597988	21.26250872748308	TP53
6047	KCNK12	chr2	296527361	1	1	chr17:7687538-7688538	15905	15905	-32.2138	1.399510108991871	-32.1971	1.3109094623805524	0	10.182356873320131	7.765027311810896	TP53
6150	EFEMP1	chr2	304880561	1	1	chr17:7687538-7688538	15905	15905	-21.8777	1.278413660387482	-21.3349	1.2232490712183812	0	2.64551	2.160868018330335	TP53
6481	MTHFD2	chr2	323154984	1	1	chr17:7687538-7688538	15905	15905	-99.3426	1.3877392331086884	-80.8867	1.304782261738194	0	52.78255696292088	40.45081749501417	TP53
6546	LRRTM4	chr2	326549741	1	1	chr17:7687538-7688538	15905	15905	-48.8875	1.3756682917395464	-48.2746	1.296863546612019	0	26.5901	20.50110555153488	TP53
6637	VAMP8	chr2	334517984	1	1	chr17:7687538-7688538	15905	15905	-49.2913	1.5356702375182156	-48.1759	1.4112381620154364	0	8.26974	5.857001708939455	TP53
7354	TMEM37	chr2	368386323	1	1	chr17:7687538-7688538	15905	15905	-51.9449	1.700004877222552	-53.7338	1.536889348502763	0	3.3491454651922985	2.175678148179488	TP53
7433	PROC	chr2	376374849	1	1	chr17:7687538-7688538	15905	15905	-16.2936	1.3626727460672288	-16.9873	1.2912226708259629	0	0.3151663114312076	0.2418282235729387	TP53
7620	NCKAP5	chr2	382524885	1	1	chr17:7687538-7688538	15905	15905	-29.5883	1.7298660886323145	-31.5596	1.553499137421837	0	5.365432721576318	3.4502096596572964	TP53
7658	CXCR4	chr2	385074587	1	1	chr17:7687538-7688538	15905	15905	-32.2636	1.2904955253803925	-30.9053	1.2295101251073692	0	15.945274550576643	12.966936281174034	TP53
7705	KYNU	chr2	391833920	1	1	chr17:7687538-7688538	15905	15905	-42.8789	2.980607309288386	-44.1786	2.2582900810380457	0	1.1179188812444567	0.4894570408448137	TP53
7778	LYPD6B	chr2	397994529	1	1	chr17:7687538-7688538	15905	15905	-70.9164	3.0109690538289984	-73.0399	2.268224268315938	0	2.9350486541391323	1.288393944230968	TP53
7925	SLC4A10	chr2	410380754	1	1	chr17:7687538-7688538	15905	15905	-7.40155	1.8798135179043105	-8.17443	1.6570257171436868	0	0.6220511720436204	0.3714371530292989	TP53
7932	DPP4	chr2	411030964	1	1	chr17:7687538-7688538	15905	15905	-66.9134	4.179679125834941	-69.6407	2.7532617323005444	0	1.9596057112800704	0.7053717673017327	TP53
7964	GALNT3	chr2	414751104	1	1	chr17:7687538-7688538	15905	15905	-12.9308	1.3459303606798558	-15.167	1.2910634479813252	0	1.0537443470411194	0.8139287919616682	TP53
7975	SCN7A	chr2	415450748	1	1	chr17:7687538-7688538	15905	15905	-114.596	6.505616309223421	-111.704	3.413443632827076	0	3.3502566097133863	0.9744183678317724	TP53
7992	NOSTRIN	chr2	417742961	1	1	chr17:7687538-7688538	15905	15905	-57.5763	2.390219989164637	-55.2172	1.9527404774440595	0	2.1772833902485886	1.1101096180028602	TP53
8024	SP5	chr2	419671773	1	1	chr17:7687538-7688538	15905	15905	-39.4706	2.0887279622008723	-31.8454	1.779277802739504	0	2.3027657375753505	1.2898339742194558	TP53
8176	PDE11A	chr2	427029177	1	1	chr17:7687538-7688538	15905	15905	-17.2619	2.252999284430884	-17.8587	1.8850822339979043	0	0.8367952860525167	0.439209	TP53
8283	CALCRL	chr2	436404882	1	1	chr17:7687538-7688538	15905	15905	-19.1478	1.645439526473509	-19.7907	1.489507023574765	0	3.400663004592166	2.279793166873892	TP53
8285	TFPI	chr2	436522182	1	1	chr17:7687538-7688538	15905	15905	-48.8818	1.715708580825477	-39.8037	1.5411892007196573	0	19.21402642143898	12.463501898704154	TP53
8319	INPP1	chr2	439299892	1	1	chr17:7687538-7688538	15905	15905	-21.8243	1.3648043650588113	-22.4738	1.2895547866291996	0	9.75404	7.561637434991916	TP53
8379	HECW2	chr2	445550114	1	1	chr17:7687538-7688538	15905	15905	-15.9539	1.4578913192526848	-15.9393	1.3516716419667676	0	3.906364251873786	2.887422813557906	TP53
8383	CCDC150	chr2	445595976	1	1	chr17:7687538-7688538	15905	15905	-18.2438	1.396103166958206	-16.2734	1.312262120197874	0	4.133840233507401	3.147783928779837	TP53
8624	FZD5	chr2	456725985	1	1	chr17:7687538-7688538	15905	15905	-50.1437	1.5471130680930458	-38.475	1.4202897852994076	0	5.912315136933065	4.159793515542743	TP53
8704	FN1	chr2	464392594	1	1	chr17:7687538-7688538	15905	15905	-24.9667	1.3513460937798287	-24.9723	1.2785009011288004	0	469.8105795400304	367.4677069967032	TP53
8780	VIL1	chr2	467375514	1	1	chr17:7687538-7688538	15905	15905	-72.9915	2.428517036672717	-73.7199	1.9765012619919944	0	2.1618338376602795	1.088827447988281	TP53
8905	SERPINE2	chr2	472995741	1	1	chr17:7687538-7688538	15905	15905	-80.0784	1.8555359942869236	-77.7367	1.627657949798241	0	39.31351510904817	24.14956934558798	TP53
8942	SLC19A3	chr2	476674453	1	1	chr17:7687538-7688538	15905	15905	-10.1216	1.8735468731148464	-10.904	1.6411011190513227	0	0.4605454526256338	0.2767254474225474	TP53
8999	C2orf72	chr2	479993912	1	1	chr17:7687538-7688538	15905	15905	-13.0026	1.3121704042783289	-12.8316	1.2470680305631356	0	1.6819257589655592	1.3467229032417265	TP53
9020	NMUR1	chr2	480486917	1	1	chr17:7687538-7688538	15905	15905	-10.6284	1.3316613717534482	-9.28484	1.2600221340050468	0	0.3917052981473213	0.3088081282909529	TP53
9101	HJURP	chr2	482810988	1	1	chr17:7687538-7688538	15905	15905	-9.00668	1.2922483606069572	-9.6496	1.232375606813768	0	3.772403243939452	3.059196779802081	TP53
9152	RAB17	chr2	486558036	1	1	chr17:7687538-7688538	15905	15905	-75.5509	1.8563061697548475	-75.1355	1.6295935056544824	0	7.179956063591637	4.402116296882261	TP53
9301	LRRN1	chr3	494949388	0	2	chr17:7687538-7688538	15905	15905	-16.429	1.3340325043629309	-13.4386	1.2645126952084391	0	2.0533962020024066	1.621771835760242	TP53
9329	GRM7	chr3	497919952	0	2	chr17:7687538-7688538	15905	15905	-7.29037	1.4389762246309643	-7.55101	1.3378926732193108	0	1.7669881579961249	1.3181993343458849	TP53
9343	OXTR	chr3	499919579	0	2	chr17:7687538-7688538	15905	15905	-17.8271	1.2729201409022082	-18.0206	1.217718309623444	0	1.6578165019283937	1.3596242297975578	TP53
9430	PPARG	chr3	503437319	0	2	chr17:7687538-7688538	15905	15905	-96.8698	4.802462733384888	-98.6399	3.001171122110072	0	2.3121280265983217	0.7637406272807508	TP53
9481	FGD5	chr3	505960804	0	2	chr17:7687538-7688538	15905	15905	-9.4371	1.767478542894277	-9.66185	1.55537	0	0.7700563186960568	0.4915237091750605	TP53
9625	EOMES	chr3	518872662	0	2	chr17:7687538-7688538	15905	15905	-9.43828	1.3999888968912135	-9.07608	1.3037659388126166	0	2.3936235001133594	1.8336004719546668	TP53
9766	XYLB	chr3	529496711	0	2	chr17:7687538-7688538	15905	15905	-31.2276	1.4478627683716112	-31.9558	1.3483888646709623	0	6.510748427400488	4.825955411862363	TP53
10141	DOCK3	chr3	541825192	0	2	chr17:7687538-7688538	15905	15905	-25.6343	1.3164373595540255	-26.4638	1.2545928933675623	0	14.408166728261143	11.482307030019978	TP53
10185	GLYCTK	chr3	543437040	0	2	chr17:7687538-7688538	15905	15905	-50.9247	2.1347785399759296	-52.6784	1.8043801052985504	0	2.0929611615131805	1.1554756973532618	TP53
10219	MUSTN1	chr3	543985170	0	2	chr17:7687538-7688538	15905	15905	-113.309	5.276084756064554	-90.3937	3.101024105883768	0	2.773201256370668	0.8875103583006416	TP53
10292	FLNB	chr3	549158351	0	2	chr17:7687538-7688538	15905	15905	-38.376	1.2634217605992983	-39.2647	1.2130918652571194	0	38.631371102584886	31.84362313380504	TP53
10415	SAMMSON	chr3	561149501	0	2	chr17:7687538-7688538	15905	15905	-8.1485	1.3458678900785528	-7.17531	1.274033145258703	0	0.946242	0.7405625783501985	TP53
10506	ROBO2	chr3	567056646	0	2	chr17:7687538-7688538	15905	15905	-114.474	2.253393639988695	-92.6201	1.8737076107032111	0	18.90851121699359	10.086832135881322	TP53
10613	EPHA6	chr3	587964532	0	2	chr17:7687538-7688538	15905	15905	-158.016	3.159030279356538	-126.453	2.3396714343648606	0	8.726880931512527	3.724234133556572	TP53
10801	PLCXD2	chr3	602824627	0	2	chr17:7687538-7688538	15905	15905	-8.64432	1.5136251553755178	-9.45876	1.3880237988694588	0	0.7375811833214785	0.5285939231952514	TP53
10921	MAATS1	chr3	610852973	0	2	chr17:7687538-7688538	15905	15905	-55.1991	3.133744782100341	-59.5431	2.341750195290015	0	1.3404461312341345	0.5666824035929622	TP53
10983	PARP14	chr3	613830569	0	2	chr17:7687538-7688538	15905	15905	-14.0164	2.088330752973003	-13.6426	1.756740818241678	0	0.8209589959622724	0.4630117199610465	TP53
10988	PDIA5	chr3	614217013	0	2	chr17:7687538-7688538	15905	15905	-52.2916	1.343358794500895	-43.7915	1.2706745663426802	0	10.016563190218196	7.880740442753298	TP53
11238	SLCO2A1	chr3	625202135	0	2	chr17:7687538-7688538	15905	15905	-101.324	1.8366267672774768	-99.496	1.6164325467228429	0	13.245678288294624	8.19058	TP53
11440	AGTR1	chr3	639847735	0	2	chr17:7687538-7688538	15905	15905	-23.2613	3.830533497219779	-30.3384	2.6626853449578216	0	0.5791411995768169	0.2112582875000384	TP53
11455	TM4SF18	chr3	640484365	0	2	chr17:7687538-7688538	15905	15905	-16.5604	3.1258110086986504	-18.4599	2.3130621010789705	0	0.4969973413200144	0.209189	TP53
11457	TM4SF1	chr3	640527816	0	2	chr17:7687538-7688538	15905	15905	-32.5036	2.682358757848825	-26.8722	2.115946151861084	0	4.792911468732715	2.259864695993472	TP53
11510	GPR87	chr3	642466903	0	2	chr17:7687538-7688538	15905	15905	-8.27502	1.8005420877562768	-9.13685	1.5947823631930376	0	0.4922274922250477	0.3049191412046337	TP53
11650	C3orf80	chr3	651375447	0	2	chr17:7687538-7688538	15905	15905	-14.1906	2.2268138101020747	-12.2982	1.846635806702217	0	0.6775522736611156	0.3623269478289653	TP53
11673	SPTSSB	chr3	652522831	0	2	chr17:7687538-7688538	15905	15905	-40.7018	5.064918212254738	-34.8346	3.049123581776082	0	0.7541662659864579	0.2406183319540427	TP53
11758	GPR160	chr3	661187880	0	2	chr17:7687538-7688538	15905	15905	-24.2408	1.8309199236757407	-30.265	1.622432697567218	0	0.8504285934020315	0.5203323796988402	TP53
12043	AHSG	chr3	677762874	0	2	chr17:7687538-7688538	15905	15905	-60.4326	16.092979294217624	-65.2912	4.685323006277401	0	9.89283	2.1035847093743105	TP53
12106	CLDN1	chr3	681472426	0	2	chr17:7687538-7688538	15905	15905	-13.3669	2.618071667320541	-14.753	2.03583	0	0.8330537594580824	0.4041074449492166	TP53
12225	SLC51A	chr3	687361438	0	2	chr17:7687538-7688538	15905	15905	-12.0341	1.3274902277115128	-9.2186	1.248468806030836	0	0.843303	0.6734797246375839	TP53
12262	PIGZ	chr3	688119011	0	2	chr17:7687538-7688538	15905	15905	-20.5093	1.326834376329546	-19.9498	1.257754636997268	0	2.8342283534727577	2.2513538998854323	TP53
12350	SPON2	chr4	690654472	1	3	chr17:7687538-7688538	15905	15905	-10.4043	1.3965325032850662	-10.9157	1.3172395318790515	0	1.2991899695972513	0.9838890671840697	TP53
12441	NSG1	chr4	693793650	1	3	chr17:7687538-7688538	15905	15905	-11.6394	1.3557164341975168	-11.1983	1.2794947215179096	0	7.671837282248498	5.993805371807446	TP53
12500	SH3TC1	chr4	697627582	1	3	chr17:7687538-7688538	15905	15905	-12.6208	1.5221063922745632	-9.1981	1.4083304758239512	0	0.791231	0.5589225912286926	TP53
12812	C4orf19	chr4	726899451	1	3	chr17:7687538-7688538	15905	15905	-13.6622	1.3517043962032078	-13.7843	1.2879126104932164	0	2.1767314734664835	1.6878880831278271	TP53
12847	KLB	chr4	728852363	1	3	chr17:7687538-7688538	15905	15905	-31.7403	4.250680190576411	-33.159	2.812258640798628	0	0.3251376442095026	0.10917	TP53
12853	UGDH	chr4	728973821	1	3	chr17:7687538-7688538	15905	15905	-59.1463	1.300605409084642	-60.6478	1.2411888115221978	0	25.514785458789973	20.55478854936365	TP53
12880	RBM47	chr4	730076385	1	3	chr17:7687538-7688538	15905	15905	-86.4307	1.8138432109899945	-74.889	1.6009983262784873	0	9.794618485385628	6.114065418716842	TP53
12916	ATP8A1	chr4	732102615	1	3	chr17:7687538-7688538	15905	15905	-16.63	1.3021489898456275	-14.1781	1.2436258297274216	0	5.786492913107783	4.65096	TP53
12957	GABRB1	chr4	736439233	1	3	chr17:7687538-7688538	15905	15905	-23.4302	2.52247	-24.3489	2.0170995751391567	0	0.8543796556595531	0.4185260213789499	TP53
13035	LNX1	chr4	743146915	1	3	chr17:7687538-7688538	15905	15905	-23.0963	1.3056964282567938	-18.592	1.2522498449296249	0	2.121199742392939	1.691896591181219	TP53
13055	KIT	chr4	744103428	1	3	chr17:7687538-7688538	15905	15905	-42.5629	1.662520237033245	-45.9962	1.4931650411237147	0	3.8935746605304495	2.604295508547888	TP53
13271	SULT1E1	chr4	759305662	1	3	chr17:7687538-7688538	15905	15905	-37.5138	5.947445395177901	-31.6208	3.287473757169712	0	0.6535420057548263	0.1918394836788264	TP53
13321	AFP	chr4	762876648	1	3	chr17:7687538-7688538	15905	15905	-176.697	9.905735944284784	-181.43	4.069353108782301	0	192.20822290140683	47.22557227967507	TP53
13325	RASSF6	chr4	763066141	1	3	chr17:7687538-7688538	15905	15905	-38.815	4.190455733657028	-44.8449	2.77322	0	0.6041627320614098	0.2114618996809494	TP53
13489	PLAC8	chr4	772582585	1	3	chr17:7687538-7688538	15905	15905	-13.7454	1.277215791234965	-13.4282	1.217963212863859	0	2.575339306738208	2.1126743791868465	TP53
13519	ARHGAP24	chr4	774920624	1	3	chr17:7687538-7688538	15905	15905	-19.8797	1.2707835245570502	-18.4626	1.2161359555208473	0	16.76387871981988	13.782766050269402	TP53
13542	HSD17B11	chr4	776836896	1	3	chr17:7687538-7688538	15905	15905	-47.5403	1.270800537335496	-32.313	1.2190139266191429	0	23.72380056367343	19.459671383900925	TP53
13559	ABCG2	chr4	777676832	1	3	chr17:7687538-7688538	15905	15905	-16.6603	1.774869108364854	-17.3266	1.585850499775842	0	0.7057145024710049	0.441313	TP53
13673	MTTP	chr4	789009271	1	3	chr17:7687538-7688538	15905	15905	-213.327	5.748504406634797	-212.511	3.261664296928686	0	5.415452380007591	1.653399996473093	TP53
13687	EMCN	chr4	790325636	1	3	chr17:7687538-7688538	15905	15905	-31.3795	3.207399568639918	-30.9226	2.3684137685744675	0	3.720742579371263	1.5652072669366266	TP53
13946	MAD2L1	chr4	809512584	1	3	chr17:7687538-7688538	15905	15905	-43.5576	1.3340028076382144	-45.1788	1.2651624134278283	0	16.979076182981856	13.41837567941312	TP53
14022	PLK4	chr4	817326371	1	3	chr17:7687538-7688538	15905	15905	-10.6584	1.465145702861913	-9.33617	1.3738374874344637	0	1.9909237873412824	1.4464486743463776	TP53
14072	PCDH10	chr4	822594825	1	3	chr17:7687538-7688538	15905	15905	-31.8548	1.2571917962196075	-32.5562	1.2052754019850682	0	10.952465914426403	9.0854	TP53
14111	SLC7A11	chr4	827687859	1	3	chr17:7687538-7688538	15905	15905	-101.676	2.7407514786361267	-99.0542	2.132754674838127	0	3.281184619318298	1.533161366915346	TP53
14332	FHDC1	chr4	842381862	1	3	chr17:7687538-7688538	15905	15905	-16.6974	2.2720503868589783	-12.311	1.8766998066527072	0	0.7834920660474901	0.4128124621927506	TP53
14343	TLR2	chr4	843129580	1	3	chr17:7687538-7688538	15905	15905	-9.22864	1.8140753543975343	-8.77877	1.590778359352216	0	0.3806072488586303	0.2355447338482089	TP53
14356	FGB	chr4	844008466	1	3	chr17:7687538-7688538	15905	15905	-147.096	7.0909869139811255	-155.779	3.594618140840624	0	18.766832580568916	5.213595899445896	TP53
14357	FGA	chr4	844036276	1	3	chr17:7687538-7688538	15905	15905	-105.654	8.773682175334075	-86.9179	3.884159110606287	0	5.204488693568663	1.332501309827836	TP53
14358	FGG	chr4	844058477	1	3	chr17:7687538-7688538	15905	15905	-51.0546	11.90118557374102	-53.0623	4.302104367501442	0	1.3495040640847946	0.3060090848456941	TP53
14459	NPY5R	chr4	852789449	1	3	chr17:7687538-7688538	15905	15905	-12.2958	1.2796216288566915	-10.5645	1.2253281207466522	0	4.070363593521512	3.3200170986324444	TP53
14474	APELA	chr4	854322514	1	3	chr17:7687538-7688538	15905	15905	-69.2681	1.804869019609884	-71.6752	1.600042045884522	0	7.107928074081923	4.438588143286603	TP53
14498	MSMO1	chr4	854773133	1	3	chr17:7687538-7688538	15905	15905	-52.9992	1.3017615467696255	-55.2319	1.241598960988486	0	62.40755444803543	50.261912597560766	TP53
14533	SH3RF1	chr4	858716615	1	3	chr17:7687538-7688538	15905	15905	-31.5334	1.3056156584957468	-34.2479	1.2483925435315637	0	10.843073676369114	8.683638657650883	TP53
14544	MFAP3L	chr4	859478541	1	3	chr17:7687538-7688538	15905	15905	-11.7325	1.6311088590966485	-10.8647	1.4922723528025914	0	1.1932626990040276	0.7963291508042861	TP53
14757	ZFP42	chr4	877441281	1	3	chr17:7687538-7688538	15905	15905	-17.664	1.7596663018733762	-13.3872	1.558787116352199	0	1.1319293525866276	0.7225755650706926	TP53
14881	IRX2	chr5	882411727	0	4	chr17:7687538-7688538	15905	15905	-30.6557	1.3015800758115352	-29.1775	1.2389	0	18.36598515448863	14.822519919339337	TP53
14882	C5orf38	chr5	882412196	0	4	chr17:7687538-7688538	15905	15905	-13.6008	1.351017020665781	-13.7836	1.277285532186755	0	5.231437898853617	4.0935757211467845	TP53
14910	ADAMTS16	chr5	884800395	0	4	chr17:7687538-7688538	15905	15905	-30.3983	1.5631517224445852	-30.3232	1.42808	0	2.338651194086046	1.634617101375105	TP53
15237	CDH6	chr5	910853815	0	4	chr17:7687538-7688538	15905	15905	-104.748	2.666220667321547	-112.236	2.1010786882351824	0	5.065511650794163	2.405669474548514	TP53
15273	NPR3	chr5	912349135	0	4	chr17:7687538-7688538	15905	15905	-31.8571	1.6133895222800372	-34.2248	1.4687733829862577	0	8.570510795500077	5.831956897431304	TP53
15323	UGT3A1	chr5	915661093	0	4	chr17:7687538-7688538	15905	15905	-18.8378	1.492727991354992	-21.6931	1.3851350714527335	0	1.009046317113261	0.7257017652036507	TP53
15418	GHR	chr5	922083842	0	4	chr17:7687538-7688538	15905	15905	-45.2612	1.399234188966338	-47.6959	1.3152831919923254	0	11.202645854951545	8.51489	TP53
15422	CCDC152	chr5	922416866	0	4	chr17:7687538-7688538	15905	15905	-10.0517	1.3587959599597572	-10.6707	1.2957833026355534	0	3.663623966196348	2.825060429258808	TP53
15507	ITGA2	chr5	932649391	0	4	chr17:7687538-7688538	15905	15905	-8.71967	1.6831860784842034	-9.46182	1.533561868366244	0	0.8287377247608149	0.536921	TP53
15569	ANKRD55	chr5	935893424	0	4	chr17:7687538-7688538	15905	15905	-33.8836	2.006947206286314	-34.4495	1.7224011520412346	0	1.6156337982964315	0.9338183412556806	TP53
15849	ENC1	chr5	954301489	0	4	chr17:7687538-7688538	15905	15905	-71.9695	1.8641232242459325	-75.3895	1.6356910481152926	0	9.249821017160553	5.651106373254339	TP53
15864	GCNT4	chr5	954690964	0	4	chr17:7687538-7688538	15905	15905	-11.9716	1.723670827891019	-9.75593	1.537518244871127	0	0.5255125211124574	0.3382966936482391	TP53
15899	F2RL2	chr5	956283499	0	4	chr17:7687538-7688538	15905	15905	-16.2979	2.2425076679677938	-16.7499	1.8696559581724976	0	1.4260442409288845	0.758079	TP53
15904	F2RL1	chr5	956478998	0	4	chr17:7687538-7688538	15905	15905	-48.5608	3.93754	-45.9125	2.67073	0	0.924945	0.3400704207425623	TP53
16029	HAPLN1	chr5	963381678	0	4	chr17:7687538-7688538	15905	15905	-106.937	2.094701433786531	-109.983	1.7802410741724524	0	42.92976331724111	24.11019582078327	TP53
16260	SLCO4C1	chr5	981956614	0	4	chr17:7687538-7688538	15905	15905	-7.82166	1.548286018639753	-8.62366	1.4121830899600476	0	0.639269	0.449763	TP53
16628	LEAP2	chr5	1012532387	0	4	chr17:7687538-7688538	15905	15905	-44.3924	3.1714507180717013	-46.8696	2.35188	0	4.727657460400712	2.0044161855359324	TP53
16656	TCF7	chr5	1013774776	0	4	chr17:7687538-7688538	15905	15905	-16.9114	1.3408788050049298	-12.298	1.265399896727153	0	7.496002036360545	5.921723288246007	TP53
16698	PITX1	chr5	1014694878	0	4	chr17:7687538-7688538	15905	15905	-103.407	7.069123643962199	-109.104	3.554165290088142	0	2.7897015739690243	0.7777240773739007	TP53
16723	TGFBI	chr5	1015688960	0	4	chr17:7687538-7688538	15905	15905	-12.6771	2.9916461821516847	-12.8924	2.263806293377028	0	1.4259431572891192	0.6243047819462743	TP53
16765	CDC25C	chr5	1017998420	0	4	chr17:7687538-7688538	15905	15905	-11.2408	1.2916371191354483	-11.4069	1.2321753813460274	0	5.434175320614767	4.408344501143622	TP53
16803	ECSCR	chr5	1019122808	0	4	chr17:7687538-7688538	15905	15905	-29.3502	2.7813703492823376	-33.5878	2.171053999221591	0	2.636080951817317	1.2088001554848669	TP53
16890	PCDHB3	chr5	1020760538	0	4	chr17:7687538-7688538	15905	15905	-6.99284	1.8431655986301945	-7.41003	1.6185318535975568	0	0.7113517677162485	0.4356827748634538	TP53
17034	SPINK1	chr5	1027491851	0	4	chr17:7687538-7688538	15905	15905	-23.3596	2.382470660013873	-18.697	1.947386685328557	0	1.025719974874968	0.521851	TP53
17193	TIMD4	chr5	1036623320	0	4	chr17:7687538-7688538	15905	15905	-8.42844	1.2975109184290696	-9.44786	1.2426883720912376	0	0.2339490072754895	0.1863074675471244	TP53
17195	HAVCR1	chr5	1036719184	0	4	chr17:7687538-7688538	15905	15905	-90.1072	4.3876533518543175	-88.0962	2.843663074704617	0	2.446732951428094	0.8539325007528483	TP53
17258	FABP6	chr5	1039847432	0	4	chr17:7687538-7688538	15905	15905	-9.27751	2.336910910892441	-9.02626	1.889053643462156	0	0.5434366967089874	0.2829703445025936	TP53
17267	PTTG1	chr5	1040081887	0	4	chr17:7687538-7688538	15905	15905	-28.9135	1.245318519957904	-30.7037	1.200262737332655	0	56.61002169527106	47.16302298419909	TP53
17501	FGFR4	chr5	1056746951	0	4	chr17:7687538-7688538	15905	15905	-191.36	4.637578796430426	-201.229	2.9105805951912456	0	4.46867	1.5287559323923066	TP53
17575	ADAMTS2	chr5	1059005495	0	4	chr17:7687538-7688538	15905	15905	-48.6776	1.2483039466399073	-47.4234	1.2007440363691826	0	37.13984103660642	30.929	TP53
17623	FLT4	chr5	1060309689	0	4	chr17:7687538-7688538	15905	15905	-9.08958	1.4954548224097362	-10.2231	1.3914700861462272	0	1.654766633960112	1.1864084966934494	TP53
17692	FOXQ1	chr6	1062510764	1	5	chr17:7687538-7688538	15905	15905	-7.24115	1.3701754065523095	-7.57194	1.2956403247035173	0	1.5277177739685046	1.17684	TP53
17791	NRN1	chr6	1067205929	1	5	chr17:7687538-7688538	15905	15905	-30.517	1.5647306735791982	-30.0307	1.4347784764339748	0	2.1601107799933046	1.502505808831854	TP53
17824	BMP6	chr6	1068925121	1	5	chr17:7687538-7688538	15905	15905	-38.6894	2.945178758883274	-41.1599	2.2389302707102683	0	1.0413162274966006	0.4595618444441709	TP53
18022	DCDC2	chr6	1085556376	1	5	chr17:7687538-7688538	15905	15905	-353.396	10.145873767220303	-287.534	4.111853762325908	0	11.48	2.7843525955462463	TP53
18070	TRIM38	chr6	1087161126	1	5	chr17:7687538-7688538	15905	15905	-23.7279	1.9005186995122825	-17.535	1.6651586464072683	0	1.1788170333960852	0.7039361981881225	TP53
18088	HIST1H2BC	chr6	1087322250	1	5	chr17:7687538-7688538	15905	15905	-14.0505	1.6348139504803234	-12.6946	1.4780543487984037	0	2.582375617818642	1.7439108896273905	TP53
18112	HIST1H2BH	chr6	1087449975	1	5	chr17:7687538-7688538	15905	15905	-11.4988	1.4514587929997085	-12.4557	1.344008614907351	0	1.8543514808039196	1.3771573888181057	TP53
18146	HIST1H4I	chr6	1088336912	1	5	chr17:7687538-7688538	15905	15905	-9.18843	1.5330488732679737	-9.60989	1.4131305793898794	0	2.3273805521744064	1.64404	TP53
18151	PRSS16	chr6	1088446025	1	5	chr17:7687538-7688538	15905	15905	-18.1663	1.4599619722045554	-18.6523	1.365093172945831	0	2.006878551635948	1.4674658547911297	TP53
18172	HIST1H3H	chr6	1089008388	1	5	chr17:7687538-7688538	15905	15905	-12.156	1.3150737718152383	-12.3592	1.2502363118298772	0	4.511469437850837	3.606491854434384	TP53
18181	HIST1H1B	chr6	1089065853	1	5	chr17:7687538-7688538	15905	15905	-11.0879	1.287836493176397	-10.2947	1.2350137803642902	0	4.122531389419658	3.3361419258015816	TP53
18362	HLA-E	chr6	1091687791	1	5	chr17:7687538-7688538	15905	15905	-29.3548	1.2649699789970985	-29.2436	1.2148032540340166	0	21.52946108492664	17.72082267717032	TP53
18419	HLA-B	chr6	1092555512	1	5	chr17:7687538-7688538	15905	15905	-92.1771	1.796433348125555	-90.7318	1.5897786064521628	0	11.769643774588774	7.399612713858865	TP53
18462	APOM	chr6	1092850740	1	5	chr17:7687538-7688538	15905	15905	-36.203	1.3891639713403756	-34.8419	1.3073380099666587	0	8.279763057690083	6.33095	TP53
18492	HSPA1A	chr6	1093013788	1	5	chr17:7687538-7688538	15905	15905	-42.9255	1.626243752075939	-44.1608	1.477390996762913	0	34.07793823651489	23.06306482251781	TP53
18493	HSPA1B	chr6	1093026059	1	5	chr17:7687538-7688538	15905	15905	-53.0355	1.847801864603452	-52.792	1.625092039719285	0	24.626461940066225	15.15004099332237	TP53
18498	SLC44A4	chr6	1093077370	1	5	chr17:7687538-7688538	15905	15905	-60.7205	3.823178678791885	-55.1343	2.611882988294304	0	1.0078613635208231	0.379704	TP53
18505	CFB	chr6	1093143974	1	5	chr17:7687538-7688538	15905	15905	-12.6636	1.664193258657812	-11.0225	1.5147935286449037	0	0.3622426450260538	0.2357382065521846	TP53
18687	LHFPL5	chr6	1097003617	1	5	chr17:7687538-7688538	15905	15905	-12.7119	1.3002534089626956	-10.4666	1.236185304424778	0	4.429792250359434	3.581526476223044	TP53
18750	DNAH8	chr6	1099913665	1	5	chr17:7687538-7688538	15905	15905	-51.932	4.31601	-51.4068	2.7946445313220307	0	0.8500437526133461	0.2977471009189476	TP53
19024	GSTA2	chr6	1113961893	1	5	chr17:7687538-7688538	15905	15905	-60.3546	6.83472	-69.5321	3.5128358158555253	0	0.7647162126174114	0.2105386910258243	TP53
19026	GSTA1	chr6	1114002234	1	5	chr17:7687538-7688538	15905	15905	-88.6253	8.97844	-97.2879	3.9741426570433727	0	1.471334034765588	0.3627430448779234	TP53
19169	ADGRB3	chr6	1129833691	1	5	chr17:7687538-7688538	15905	15905	-17.2926	1.3665233526319998	-13.3835	1.2920503598168058	0	9.111227231957876	7.049498232910314	TP53
19173	COL19A1	chr6	1131064895	1	5	chr17:7687538-7688538	15905	15905	-100.283	5.797608797042206	-111.277	3.262919795722813	0	2.0731689382304923	0.6284370651590048	TP53
19175	COL9A1	chr6	1131501407	1	5	chr17:7687538-7688538	15905	15905	-16.5771	1.2579465555248088	-16.7472	1.2073440122460188	0	7.89069	6.533860332887266	TP53
19254	COL12A1	chr6	1136404375	1	5	chr17:7687538-7688538	15905	15905	-13.9187	3.847002859737762	-13.468	2.6850920448947857	0	0.6062941101447407	0.219524	TP53
19371	NT5E	chr6	1146647908	1	5	chr17:7687538-7688538	15905	15905	-10.2999	2.4521849701321505	-8.85699	1.9891386291194848	0	0.7913752670369485	0.3928755237595916	TP53
19525	FAXC	chr6	1160548386	1	5	chr17:7687538-7688538	15905	15905	-14.4139	1.7799810269122518	-12.184	1.5863925413894897	0	0.788991	0.4936530223005798	TP53
19579	PRDM1	chr6	1167284644	1	5	chr17:7687538-7688538	15905	15905	-21.2736	2.195943742100148	-20.6183	1.8785853807572843	0	0.6224186019790974	0.3266461851865154	TP53
19598	CD24	chr6	1168173951	1	5	chr17:7687538-7688538	15905	15905	-58.8236	1.5523702123918424	-59.859	1.4250218806857682	0	248.7237251613692	174.53730241873214	TP53
19772	RFX6	chr6	1178075536	1	5	chr17:7687538-7688538	15905	15905	-93.523	4.6999018743009415	-96.87	2.9533183465446124	0	3.0857698223592447	1.0382343787899806	TP53
19782	DCBLD1	chr6	1178652141	1	5	chr17:7687538-7688538	15905	15905	-21.1859	1.2846063584000835	-22.3704	1.2280137127115405	0	11.643524017603212	9.479734436166364	TP53
19814	GJA1	chr6	1182634016	1	5	chr17:7687538-7688538	15905	15905	-60.218	1.3686947373216682	-56.9977	1.2910109413987545	0	26.522232257575794	20.54151618531542	TP53
19897	ARHGAP18	chr6	1190908549	1	5	chr17:7687538-7688538	15905	15905	-82.7651	3.204637231809444	-68.5577	2.3869886260933444	0	1.953585540094819	0.8126204007132256	TP53
19909	SMLR1	chr6	1192025730	1	5	chr17:7687538-7688538	15905	15905	-65.4191	9.221752714041925	-61.3063	4.003825916588226	0	0.8214937357887769	0.1976747973341749	TP53
19922	ENPP1	chr6	1193006340	1	5	chr17:7687538-7688538	15905	15905	-46.3989	2.4708464661776124	-37.9032	1.9964318326037132	0	2.1157424270995326	1.054770853872418	TP53
20097	ADGRG6	chr6	1203500178	1	5	chr17:7687538-7688538	15905	15905	-141.022	2.795299061782768	-115.563	2.167805681779141	0	10.193076875798525	4.696638127927015	TP53
20264	MYCT1	chr6	1213896219	1	5	chr17:7687538-7688538	15905	15905	-28.1268	2.538279642112096	-29.7167	2.030807823962493	0	1.6375051471812156	0.8012560566989638	TP53
20336	SERAC1	chr6	1219366604	1	5	chr17:7687538-7688538	15905	15905	-19.624	1.2874308642040049	-18.9251	1.2263020047927302	0	8.06148	6.57197	TP53
20398	PLG	chr6	1221900562	1	5	chr17:7687538-7688538	15905	15905	-49.3654	7.036964225405972	-40.9573	3.614183606252913	0	0.8953900861878878	0.2405102631259432	TP53
20471	UNC93A	chr6	1228469493	1	5	chr17:7687538-7688538	15905	15905	-43.0951	5.5597464096029405	-34.8871	3.196029333111549	0	0.7085061418681917	0.214812	TP53
20579	UNCX	chr7	1233237210	0	6	chr17:7687538-7688538	15905	15905	-50.0485	1.4779148893237175	-49.5153	1.3674164981748071	0	24.099406705089116	17.621355726122754	TP53
20784	DGKB	chr7	1246979080	0	6	chr17:7687538-7688538	15905	15905	-25.9505	1.5017827044114695	-25.0636	1.3922784818040366	0	7.941147016546847	5.7008883894005145	TP53
20807	TSPAN13	chr7	1248757838	0	6	chr17:7687538-7688538	15905	15905	-63.9153	1.274823943436349	-61.6007	1.2195980350616802	0	25.55394234792453	20.95095730970217	TP53
20813	AHR	chr7	1248920662	0	6	chr17:7687538-7688538	15905	15905	-62.8508	1.9726998396209452	-61.5684	1.6995079089274046	0	3.871456468065011	2.2738707885241207	TP53
20872	STEAP1B	chr7	1254637228	0	6	chr17:7687538-7688538	15905	15905	-11.7002	1.380366266740462	-11.7253	1.2958471719977358	0	6.198237542460583	4.780871698928576	TP53
20916	NPY	chr7	1256288466	0	6	chr17:7687538-7688538	15905	15905	-29.7685	1.86945	-28.8875	1.624570083767577	0	3.3233217202578613	2.041817741545185	TP53
21027	PRR15	chr7	1261568114	0	6	chr17:7687538-7688538	15905	15905	-27.002	1.4490946352389205	-26.2445	1.3501227603011612	0	4.630020162776281	3.426739457485532	TP53
21385	DDC	chr7	1282569760	0	6	chr17:7687538-7688538	15905	15905	-47.6848	5.610720004450757	-41.6862	3.2061661974874034	0	0.5850535203614908	0.1755965922252627	TP53
21428	EGFR	chr7	1287023324	0	6	chr17:7687538-7688538	15905	15905	-52.8523	2.114312186989283	-54.7671	1.793789542774864	0	2.827818453744572	1.5720241929578147	TP53
21839	CLDN3	chr7	1305774573	0	6	chr17:7687538-7688538	15905	15905	-103.402	1.6848349328717998	-77.5367	1.5118649282872263	0	14.016363735373323	9.267524382593905	TP53
21840	CLDN4	chr7	1305803845	0	6	chr17:7687538-7688538	15905	15905	-54.4137	2.9120411150760592	-51.0311	2.246908977772061	0	2.30494	1.02028	TP53
21859	NCF1	chr7	1306778265	0	6	chr17:7687538-7688538	15905	15905	-10.972	2.13434	-12.1156	1.792754805283304	0	0.8810172233228429	0.4870100878809458	TP53
22005	SEMA3E	chr7	1315653416	0	6	chr17:7687538-7688538	15905	15905	-38.8895	2.169319092210308	-36.7012	1.8247070270638677	0	3.0635646203586284	1.6744154019093658	TP53
22064	STEAP1	chr7	1322158678	0	6	chr17:7687538-7688538	15905	15905	-41.7155	3.90362	-42.5632	2.6216510799836303	0	0.5947055753908116	0.2206582977451703	TP53
22065	STEAP2	chr7	1322171893	0	6	chr17:7687538-7688538	15905	15905	-16.1675	1.5753052887425203	-13.8359	1.4448988758103638	0	0.9458343969681106	0.6515233861484153	TP53
22112	CALCR	chr7	1325579033	0	6	chr17:7687538-7688538	15905	15905	-9.78803	3.4518718591109403	-11.1793	2.4925525393403545	0	0.633577	0.2481997767983849	TP53
22120	TFPI2	chr7	1325895294	0	6	chr17:7687538-7688538	15905	15905	-25.3164	2.432703342093508	-25.1678	1.9812984108729523	0	12.062165866215752	6.083057865471564	TP53
22123	GNG11	chr7	1325926002	0	6	chr17:7687538-7688538	15905	15905	-30.4689	2.1898637282863485	-33.5958	1.847677913575804	0	12.828482882294445	6.93844	TP53
22182	ASNS	chr7	1329876845	0	6	chr17:7687538-7688538	15905	15905	-23.9177	1.5041352318194436	-24.4924	1.4016018248052229	0	3.115726258734953	2.22011	TP53
22324	MUC3A	chr7	1332953858	0	6	chr17:7687538-7688538	15905	15905	-15.2198	1.842500093902947	-13.0219	1.6137668132420195	0	0.407966	0.2490000261226706	TP53
22331	SERPINE1	chr7	1333131392	0	6	chr17:7687538-7688538	15905	15905	-7.30045	1.5098025102331405	-8.05451	1.3925340593497642	0	1.1847669054397796	0.8479803828982605	TP53
22536	FOXP2	chr7	1346090630	0	6	chr17:7687538-7688538	15905	15905	-55.6451	3.715245414532576	-56.1126	2.579595214063317	0	1.442360909693719	0.5530189193156374	TP53
22912	AKR1D1	chr7	1370006627	0	6	chr17:7687538-7688538	15905	15905	-128.372	6.91277	-145.68	3.5340369991217497	0	2.098313188359634	0.586574	TP53
23082	PRSS1	chr7	1374753771	0	6	chr17:7687538-7688538	15905	15905	-127.497	12.057770384556946	-135.369	4.2817193606701975	0	2.041000355805674	0.469013	TP53
23083	PRSS2	chr7	1374764701	0	6	chr17:7687538-7688538	15905	15905	-81.8068	7.340593411702069	-83.5209	3.634302498168049	0	1.3122783805008498	0.3538327797885217	TP53
23104	EPHB6	chr7	1374859364	0	6	chr17:7687538-7688538	15905	15905	-20.8018	1.273207459479675	-21.1503	1.221939412532567	0	5.69354	4.65761	TP53
23132	EPHA1	chr7	1375413195	0	6	chr17:7687538-7688538	15905	15905	-29.555	3.528879072115913	-21.986	2.525761869929016	0	0.5944243109479665	0.2293037594494026	TP53
23281	GIMAP4	chr7	1382571580	0	6	chr17:7687538-7688538	15905	15905	-19.0329	3.64663	-16.2171	2.580299983974116	0	0.8195415359571272	0.3114903465136976	TP53
23515	ANGPT2	chr8	1397913685	1	7	chr17:7687538-7688538	15905	15905	-14.6274	1.4990209344801635	-11.6407	1.38547	0	6.761342954499996	4.8774049780643365	TP53
23628	PRAG1	chr8	1399736774	1	7	chr17:7687538-7688538	15905	15905	-47.3421	1.5063421269329242	-39.6726	1.3875677641998547	0	9.12821	6.575776542114732	TP53
23635	CLDN23	chr8	1400052214	1	7	chr17:7687538-7688538	15905	15905	-9.81523	1.3091608519502458	-10.035	1.2478119466001665	0	3.716140620085133	2.976139562325486	TP53
23682	SOX7	chr8	1402080788	1	7	chr17:7687538-7688538	15905	15905	-19.5627	1.694979163190811	-17.052	1.5230079628623014	0	4.330397404489145	2.8398849056126503	TP53
23898	NPM2	chr8	1413374401	1	7	chr17:7687538-7688538	15905	15905	-13.0807	2.075306623044579	-13.5063	1.7622301438230306	0	0.3458597313200462	0.1919371491104075	TP53
23991	EBF2	chr8	1417395673	1	7	chr17:7687538-7688538	15905	15905	-22.4379	1.6436757888964415	-24.623	1.4974633888750446	0	2.3251898528823163	1.5494303475002522	TP53
24019	CLU	chr8	1418965307	1	7	chr17:7687538-7688538	15905	15905	-38.8811	1.3342835802132014	-37.9416	1.2639200050422568	0	18.57126902920125	14.691301470879102	TP53
24463	SOX17	chr8	1445808211	1	7	chr17:7687538-7688538	15905	15905	-155.988	5.8566340152200524	-166.608	3.270378823176745	0	4.439673378256665	1.3506	TP53
24767	PI15	chr8	1466174813	1	7	chr17:7687538-7688538	15905	15905	-9.87099	1.986249719384365	-10.6787	1.707365350788544	0	3.977615282974052	2.325537195441139	TP53
24775	HNF4G	chr8	1466758190	1	7	chr17:7687538-7688538	15905	15905	-22.8639	1.6644936192251103	-18.1432	1.5087508275114447	0	1.2467434410085787	0.82297	TP53
24915	ATP6V0D2	chr8	1477337599	1	7	chr17:7687538-7688538	15905	15905	-8.86704	1.4140731924199348	-9.76764	1.3344697265265175	0	1.8647850600743208	1.3948914132763328	TP53
25036	ESRP1	chr8	1485991350	1	7	chr17:7687538-7688538	15905	15905	-126.348	3.878529081131408	-121.688	2.6327601100301905	0	3.3880442254331475	1.2806774956394265	TP53
25184	GRHL2	chr8	1492842708	1	7	chr17:7687538-7688538	15905	15905	-54.4008	6.598095298632277	-57.4809	3.478314839626252	0	0.944921	0.264536	TP53
25242	DPYS	chr8	1495817329	1	7	chr17:7687538-7688538	15905	15905	-103.382	7.695524190277759	-103.518	3.6833941295101367	0	1.7818954828663796	0.476479	TP53
25273	ANGPT1	chr8	1498848331	1	7	chr17:7687538-7688538	15905	15905	-25.2712	1.7427889464120896	-20.0594	1.5599639478866871	0	1.9462719525317915	1.2440494638879251	TP53
25317	CSMD3	chr8	1504787375	1	7	chr17:7687538-7688538	15905	15905	-42.1033	2.4993312409726887	-32.5769	2.006589033349932	0	1.4223111209853443	0.7038039215704023	TP53
25356	MAL2	chr8	1510515310	1	7	chr17:7687538-7688538	15905	15905	-237.715	5.91978	-158.541	3.3176867210845224	0	5.771125310008158	1.7325169390672184	TP53
25363	ENPP2	chr8	1511023729	1	7	chr17:7687538-7688538	15905	15905	-61.6208	2.121799716816933	-61.3531	1.7957558975406849	0	2.622903441394179	1.4561811468919468	TP53
25371	DEPTOR	chr8	1511223993	1	7	chr17:7687538-7688538	15905	15905	-61.1987	1.6819682187873144	-50.3194	1.5121989963036873	0	3.90547	2.5792586407176503	TP53
25377	SNTB1	chr8	1512163549	1	7	chr17:7687538-7688538	15905	15905	-168.806	5.882647337349316	-164.545	3.284894607607586	0	3.991204566874183	1.208061778179328	TP53
25496	MYC	chr8	1519085710	1	7	chr17:7687538-7688538	15905	15905	-24.137	1.5874877108131158	-24.6991	1.458233166881954	0	4.598068038787731	3.1500351325439038	TP53
25532	ADCY8	chr8	1522392702	1	7	chr17:7687538-7688538	15905	15905	-41.7035	1.5734800161462033	-31.8371	1.4378161217563334	0	10.568341668300196	7.347228444050585	TP53
25592	KHDRBS3	chr8	1526807733	1	7	chr17:7687538-7688538	15905	15905	-11.6392	1.2545503931991802	-11.4188	1.201757522289396	0	3.921372904400609	3.2613528573644266	TP53
25784	RECQL4	chr8	1535868121	1	7	chr17:7687538-7688538	15905	15905	-7.97716	1.649818565673841	-8.46131	1.4946283473714144	0	1.008121145204419	0.6711868294850535	TP53
25824	DOCK8	chr9	1536703766	0	8	chr17:7687538-7688538	15905	15905	-44.8657	2.618125668453329	-43.6168	2.0603774718219867	0	2.221195499897529	1.0729061812273109	TP53
25925	GLDC	chr9	1543134695	0	8	chr17:7687538-7688538	15905	15905	-122.723	4.600992157563653	-123.495	2.920685249814386	0	1.9789833664084744	0.6709988739919434	TP53
26155	TEK	chr9	1563598053	0	8	chr17:7687538-7688538	15905	15905	-15.0149	1.8424573272283773	-15.7646	1.6274009864290802	0	2.5328312509881643	1.5525105749553243	TP53
26226	AQP3	chr9	1569936545	0	8	chr17:7687538-7688538	15905	15905	-44.568	2.461564302489171	-46.3329	1.990099063851433	0	3.297885924109071	1.6521714889445394	TP53
26303	PHF24	chr9	1571446520	0	8	chr17:7687538-7688538	15905	15905	-12.9407	1.337777214769891	-13.6472	1.265225835754809	0	3.217839094894084	2.5411960028609584	TP53
26763	C9orf135	chr9	1606309705	0	8	chr17:7687538-7688538	15905	15905	-11.056	1.6002666306035196	-9.51093	1.44718	0	1.529469852412867	1.0537715431809622	TP53
26801	ALDH1A1	chr9	1609569354	0	8	chr17:7687538-7688538	15905	15905	-228.931	9.753695128088712	-228.369	4.069068724891197	0	6.487170979912371	1.586721859271644	TP53
26833	GCNT1	chr9	1612908762	0	8	chr17:7687538-7688538	15905	15905	-36.4975	1.5465221187889435	-36.6448	1.4226217055448631	0	6.83666	4.802709313753204	TP53
26859	PSAT1	chr9	1614786055	0	8	chr17:7687538-7688538	15905	15905	-47.4138	1.469508926427185	-48.7631	1.3643826798632095	0	16.491095218005924	12.084184030290018	TP53
26882	TLE1	chr9	1618178217	0	8	chr17:7687538-7688538	15905	15905	-16.515	1.3163043198701216	-16.6246	1.2540152293836309	0	4.447642156967048	3.544695391664464	TP53
26904	RASEF	chr9	1619552089	0	8	chr17:7687538-7688538	15905	15905	-38.0872	2.6552521879906825	-43.1423	2.0978015469950395	0	0.67795	0.3179386003903184	TP53
27079	SUSD3	chr9	1629547600	0	8	chr17:7687538-7688538	15905	15905	-20.8719	4.078403278201728	-21.4117	2.718962061208653	0	0.3926831692964077	0.138102	TP53
27096	BARX1	chr9	1630444284	0	8	chr17:7687538-7688538	15905	15905	-7.08025	2.4238707462522093	-7.52162	1.962761785487663	0	0.5127792446175955	0.2563487991680596	TP53
27192	TDRD7	chr9	1633900862	0	8	chr17:7687538-7688538	15905	15905	-25.1403	1.442576104237962	-24.6283	1.351340470503412	0	1.550820831298945	1.145016715156541	TP53
27388	LPAR1	chr9	1647527370	0	8	chr17:7687538-7688538	15905	15905	-35.9717	2.1876404077857923	-37.6481	1.8237232002714243	0	0.917696	0.4986826687637654	TP53
27447	RNF183	chr9	1649792288	0	8	chr17:7687538-7688538	15905	15905	-9.22864	2.028959336431308	-9.62599	1.7357639369685829	0	0.4205416836045359	0.238042	TP53
27462	AMBP	chr9	1650567384	0	8	chr17:7687538-7688538	15905	15905	-107.828	9.980287295572252	-109.233	4.103310602930516	0	1.911288350037669	0.4582288366533883	TP53
27463	KIF12	chr9	1650588203	0	8	chr17:7687538-7688538	15905	15905	-50.0638	3.772469924931122	-40.7574	2.597405565872186	0	1.228204709468178	0.4667082683340595	TP53
27485	DEC1	chr9	1651630730	0	8	chr17:7687538-7688538	15905	15905	-11.3395	1.4673630929579675	-11.4615	1.3613694037838149	0	4.145202812562996	3.0422228581118023	TP53
27530	C5	chr9	1657539188	0	8	chr17:7687538-7688538	15905	15905	-76.4928	3.8975651036039527	-62.9021	2.641861480093835	0	2.194570716408576	0.8244762710005041	TP53
27551	LHX6	chr9	1658718538	0	8	chr17:7687538-7688538	15905	15905	-18.869	2.2502388609389583	-21.3427	1.8852617331185677	0	1.7907867028942546	0.9451918819862876	TP53
27630	HSPA5	chr9	1661730242	0	8	chr17:7687538-7688538	15905	15905	-101.108	1.2696887692796417	-96.7765	1.216638986294537	0	247.47120528384212	203.4038376886841	TP53
28127	KLF6	chr10	1678668910	1	9	chr17:7687538-7688538	15905	15905	-73.3485	1.3090657905160017	-59.3398	1.2452913996094184	0	40.99284190090729	32.916302963119875	TP53
28306	FAM107B	chr10	1689658526	1	9	chr17:7687538-7688538	15905	15905	-75.0565	1.7119328101289557	-75.8816	1.5369406034751392	0	9.062674932747356	5.8930745314642285	TP53
28339	C1QL3	chr10	1691405634	1	9	chr17:7687538-7688538	15905	15905	-13.9517	2.1271419190138983	-12.0324	1.7973685485456754	0	1.9512950667469475	1.0812036200555035	TP53
28343	CUBN	chr10	1692013460	1	9	chr17:7687538-7688538	15905	15905	-25.0337	1.3600539246697323	-20.6528	1.2844087047348638	0	7.614806956241908	5.926433573000327	TP53
28491	MASTL	chr10	1702038453	1	9	chr17:7687538-7688538	15905	15905	-10.0098	1.2797866514767038	-10.1583	1.2269424891724974	0	3.1583969999243413	2.572351681423344	TP53
28931	A1CF	chr10	1725769304	1	9	chr17:7687538-7688538	15905	15905	-120.443	3.1380954332895565	-126.075	2.329172027472964	0	3.250543991366321	1.3898725525241042	TP53
28955	PCDH15	chr10	1730511571	1	9	chr17:7687538-7688538	15905	15905	-13.67	1.281862809829195	-13.6871	1.2265343532418398	0	6.793492875004354	5.5369240278693495	TP53
29012	RTKN2	chr10	1737152336	1	9	chr17:7687538-7688538	15905	15905	-13.5516	1.335832343653131	-13.8238	1.2677428806575146	0	3.388799115116369	2.6709845805275454	TP53
29137	NODAL	chr10	1745331580	1	9	chr17:7687538-7688538	15905	15905	-14.666	1.6976822408650063	-15.0363	1.5258196860653004	0	1.4449954698926466	0.9435828402140416	TP53
29164	SPOCK2	chr10	1746972661	1	9	chr17:7687538-7688538	15905	15905	-19.3344	1.79061	-21.0742	1.5967200572476543	0	0.7455176276797459	0.4631684957863366	TP53
29188	OIT3	chr10	1747777210	1	9	chr17:7687538-7688538	15905	15905	-18.899	3.344171059803061	-16.5989	2.435634752863163	0	2.249297264486563	0.9176010131776492	TP53
29190	PLA2G12B	chr10	1747838407	1	9	chr17:7687538-7688538	15905	15905	-70.506	3.934451368319294	-64.6832	2.6681892999116905	0	1.2402820648155646	0.4585882163071957	TP53
29386	SH2D4B	chr10	1755421531	1	9	chr17:7687538-7688538	15905	15905	-8.85445	1.2782577597990594	-9.60575	1.2283155232652196	0	2.0158832956929458	1.6393183203510764	TP53
29575	KIF11	chr10	1767476915	1	9	chr17:7687538-7688538	15905	15905	-17.1717	1.335105856302648	-14.0704	1.2675840171546702	0	6.3514728387763935	5.008580822008084	TP53
29579	HHEX	chr10	1767573580	1	9	chr17:7687538-7688538	15905	15905	-222.097	4.728977725957353	-220.238	2.9566443099521127	0	9.560004263166304	3.226779016993527	TP53
29586	CYP26A1	chr10	1767957104	1	9	chr17:7687538-7688538	15905	15905	-39.1078	2.187034830721368	-39.3095	1.8318587483459767	0	4.536749751009652	2.4720416722168164	TP53
29590	MYOF	chr10	1768365946	1	9	chr17:7687538-7688538	15905	15905	-66.5301	1.3499851541957677	-67.1224	1.2762351740629403	0	24.088977711699744	18.87286594936871	TP53
29594	RBP4	chr10	1768485373	1	9	chr17:7687538-7688538	15905	15905	-164.053	8.143726038654071	-171.867	3.8002488487323074	0	26.67288714745966	7.011352603359272	TP53
29725	CPN1	chr10	1774965506	1	9	chr17:7687538-7688538	15905	15905	-57.2768	3.963386962030507	-56.1792	2.634500217593762	0	0.8547524697514217	0.3182415632294952	TP53
29783	FGF8	chr10	1776663998	1	9	chr17:7687538-7688538	15905	15905	-34.3777	1.2685688665874908	-33.565	1.2160681459184852	0	42.04255387331175	34.57075438819248	TP53
29952	HABP2	chr10	1788434466	1	9	chr17:7687538-7688538	15905	15905	-146.476	7.121714829022769	-150.152	3.571061387272135	0	2.0294135771781416	0.5610945167302235	TP53
30439	PHLDA2	chr11	1811610506	0	10	chr17:7687538-7688538	15905	15905	-11.4397	1.3047703002048707	-8.71964	1.24337	0	2.13596	1.715925264212538	TP53
30642	CCKBR	chr11	1814940787	0	10	chr17:7687538-7688538	15905	15905	-17.6986	1.3904373643568293	-17.5843	1.3060497239380962	0	4.819364824759932	3.687688331649487	TP53
30649	HPX	chr11	1815123668	0	10	chr17:7687538-7688538	15905	15905	-31.0715	3.494933700502005	-32.5022	2.503560835645175	0	0.7985584945726749	0.3129633900085783	TP53
30690	PPFIBP2	chr11	1816194349	0	10	chr17:7687538-7688538	15905	15905	-40.9615	1.4692083736014674	-33.2529	1.3676922390777624	0	6.304404755519711	4.606831605169835	TP53
31059	KCNA4	chr11	1838698074	0	10	chr17:7687538-7688538	15905	15905	-11.1315	1.946119277559592	-10.952	1.680961347363385	0	1.1409038975606174	0.6746700546480908	TP53
31127	LMO2	chr11	1842573340	0	10	chr17:7687538-7688538	15905	15905	-24.1471	1.270231959486426	-22.5546	1.216345462001032	0	29.73868380321492	24.44742984421122	TP53
31154	PAMR1	chr11	1844211351	0	10	chr17:7687538-7688538	15905	15905	-29.555	2.685090887013152	-36.955	2.112479978146699	0	0.5027539813546607	0.2327260786653728	TP53
31299	F2	chr11	1855400231	0	10	chr17:7687538-7688538	15905	15905	-213.01	9.888285759316624	-178.397	4.073207740601227	0	3.160154919527495	0.7682944355937915	TP53
31565	APLNR	chr11	1865918365	0	10	chr17:7687538-7688538	15905	15905	-18.5825	1.4703912481918129	-20.7805	1.3683189692191695	0	7.017626910431408	5.125956650839767	TP53
31643	GLYATL2	chr11	1867585266	0	10	chr17:7687538-7688538	15905	15905	-134.385	9.420451898672477	-131.497	3.970682574939637	0	3.712388587697735	0.9274681852412548	TP53
31645	GLYATL1	chr11	1867586449	0	10	chr17:7687538-7688538	15905	15905	-32.644	2.785701897788535	-33.2705	2.1732544780018825	0	0.7209598607472782	0.3263434278618544	TP53
31653	FAM111B	chr11	1867788236	0	10	chr17:7687538-7688538	15905	15905	-7.55398	1.7475867378650898	-8.21932	1.5457002088203493	0	0.5648330628499924	0.3618916899731123	TP53
31657	DTX4	chr11	1867852481	0	10	chr17:7687538-7688538	15905	15905	-13.516	1.3092877141313892	-12.2142	1.2461842450781464	0	1.9014219151859075	1.5238196761314735	TP53
31982	CDC42EP2	chr11	1873995869	0	10	chr17:7687538-7688538	15905	15905	-11.986	1.3374659180226045	-12.3501	1.2712968460613407	0	2.1182454280714365	1.6640743396517066	TP53
32021	OVOL1	chr11	1874468073	0	10	chr17:7687538-7688538	15905	15905	-23.2355	2.907832940199264	-27.6104	2.2530152853636074	0	0.3166595487382581	0.1349877197284702	TP53
32215	ANO1	chr11	1878759353	0	10	chr17:7687538-7688538	15905	15905	-9.23953	2.3946370884583907	-9.58223	1.9343392999450364	0	0.4152593313433359	0.2098473304840673	TP53
32273	IL18BP	chr11	1880679592	0	10	chr17:7687538-7688538	15905	15905	-8.57313	1.459730250400486	-8.02084	1.3561461736550775	0	2.6625723178722294	1.960711100167858	TP53
32288	FOLR1	chr11	1880870609	0	10	chr17:7687538-7688538	15905	15905	-36.3953	1.7479650342269033	-30.1907	1.5586880349740897	0	1.5437838893707556	0.986854	TP53
32348	UCP2	chr11	1882664358	0	10	chr17:7687538-7688538	15905	15905	-15.2153	1.2887742845172874	-12.1839	1.2326306732148191	0	5.392875692203311	4.373207240910281	TP53
32392	SLCO2B1	chr11	1883781614	0	10	chr17:7687538-7688538	15905	15905	-30.4095	2.9768220054776515	-31.5577	2.2686352405368133	0	0.8230748712336114	0.3572141102050791	TP53
32927	ELMOD1	chr11	1916272142	0	10	chr17:7687538-7688538	15905	15905	-10.3172	1.55165	-10.6413	1.4291985996122838	0	2.597833462758512	1.8146823523798377	TP53
32930	SLN	chr11	1916400744	0	10	chr17:7687538-7688538	15905	15905	-19.7527	2.200618809788238	-20.8231	1.841976818319992	0	5.872806968259758	3.1837464737614227	TP53
32944	EXPH5	chr11	1917274789	0	10	chr17:7687538-7688538	15905	15905	-13.4891	1.2910667304704353	-12.3145	1.2393669261847648	0	4.244004198838527	3.422400937092895	TP53
33064	ZBTB16	chr11	1922740644	0	10	chr17:7687538-7688538	15905	15905	-42.0701	1.3327571848750372	-42.9837	1.2647890906366617	0	6.701078250323824	5.296084864272227	TP53
33108	APOA4	chr11	1925504357	0	10	chr17:7687538-7688538	15905	15905	-56.8929	6.512245282572711	-54.6619	3.4482270272735702	0	20.759536307017918	6.013250830859558	TP53
33109	APOC3	chr11	1925510757	0	10	chr17:7687538-7688538	15905	15905	-57.2735	6.503487936664501	-62.3389	3.3915445004774725	0	6.590229477389443	1.9360837021186783	TP53
33110	APOA1	chr11	1925519001	0	10	chr17:7687538-7688538	15905	15905	-64.6922	3.644919917805357	-65.8282	2.5550941353735417	0	243.55288363084065	95.31442670462822	TP53
33275	UBASH3B	chr11	1931336726	0	10	chr17:7687538-7688538	15905	15905	-17.7391	1.4491314685108565	-17.6167	1.350767802450347	0	2.985087192138029	2.207322019894774	TP53
33299	SCN3B	chr11	1932336295	0	10	chr17:7687538-7688538	15905	15905	-6.38312	1.7210269271933536	-7.2097	1.545018525320318	0	0.593764	0.3807811221427263	TP53
33321	VWA5A	chr11	1932796413	0	10	chr17:7687538-7688538	15905	15905	-22.2862	1.2814056722460936	-21.5671	1.2226815440625094	0	6.582877057825843	5.3821457225241165	TP53
33356	NRGN	chr11	1933420897	0	10	chr17:7687538-7688538	15905	15905	-18.3247	1.7712450792675087	-20.2734	1.6002890543191512	0	0.8839555352866841	0.5486212896188437	TP53
33359	ESAM	chr11	1933443341	0	10	chr17:7687538-7688538	15905	15905	-51.0716	2.709375894164261	-60.8466	2.1449659210423104	0	5.269159403434491	2.4511856774252023	TP53
33444	FLI1	chr11	1937367586	0	10	chr17:7687538-7688538	15905	15905	-23.9068	2.7832829009568973	-20.0105	2.1514580787365194	0	3.0765021113567843	1.424609459445933	TP53
33641	RAD51AP1	chr12	1948306471	1	11	chr17:7687538-7688538	15905	15905	-11.7586	1.2612263389841698	-11.1743	1.2104940429089035	0	4.6220486527573765	3.816576991346634	TP53
33674	PLEKHG6	chr12	1950078109	1	11	chr17:7687538-7688538	15905	15905	-36.9466	1.6794325050572496	-36.3313	1.4980116417441036	0	1.1885532186307444	0.7900960641636229	TP53
33677	SCNN1A	chr12	1950145403	1	11	chr17:7687538-7688538	15905	15905	-22.0067	2.653541301134205	-15.9555	2.135304692386804	0	0.7703846288774806	0.3554675754986428	TP53
33770	DPPA3	chr12	1951479127	1	11	chr17:7687538-7688538	15905	15905	-41.6074	6.662142601403538	-43.7019	3.5246398238894057	0	0.5383583657678525	0.1455785536017533	TP53
33776	SLC2A14	chr12	1951658821	1	11	chr17:7687538-7688538	15905	15905	-24.3669	1.611657919639652	-24.8324	1.4669960455519424	0	2.288736457160484	1.5569684073999033	TP53
33783	SLC2A3	chr12	1951703948	1	11	chr17:7687538-7688538	15905	15905	-92.4048	1.4185967771236296	-100.618	1.3281421835412028	0	592.5215781314677	446.1256513439027	TP53
34043	ARHGDIB	chr12	1958729401	1	11	chr17:7687538-7688538	15905	15905	-9.57947	1.5050085845759975	-7.81823	1.3944183435324913	0	1.4083842555968955	1.0071870315501523	TP53
34126	ABCC9	chr12	1965710202	1	11	chr17:7687538-7688538	15905	15905	-11.0324	1.4015397127788023	-11.195	1.3164863949310288	0	3.6301731580106074	2.7550670542640256	TP53
34249	FAR2	chr12	1972916776	1	11	chr17:7687538-7688538	15905	15905	-19.9733	1.6827535589799505	-18.2929	1.521702890159323	0	3.894024568331172	2.5555629581688044	TP53
34481	AMIGO2	chr12	1990847624	1	11	chr17:7687538-7688538	15905	15905	-11.4411	1.2874839646781198	-11.8734	1.2341698336678186	0	4.181436106908467	3.386158285972664	TP53
34482	PCED1B	chr12	1990847276	1	11	chr17:7687538-7688538	15905	15905	-7.44458	1.3813937714261395	-8.17588	1.3036062756508773	0	2.373672847657632	1.8185220715645052	TP53
34572	RND1	chr12	1992633571	1	11	chr17:7687538-7688538	15905	15905	-65.6624	2.0550023367614023	-61.8208	1.755093042135642	0	4.512152904817899	2.5665887028503223	TP53
34576	CCDC65	chr12	1992671783	1	11	chr17:7687538-7688538	15905	15905	-6.60336	1.413093365389234	-7.24265	1.3306532458984712	0	1.313467596498714	0.9846	TP53
34577	FKBP11	chr12	1992694147	1	11	chr17:7687538-7688538	15905	15905	-65.4162	1.6943461803979447	-53.6757	1.525265803114638	0	9.578699167880716	6.276575853402278	TP53
34597	TUBA1C	chr12	1992956409	1	11	chr17:7687538-7688538	15905	15905	-56.2403	1.3078429837644476	-46.0221	1.2447948711687185	0	29.905148960415247	24.02219169141369	TP53
34605	DNAJC22	chr12	1993114590	1	11	chr17:7687538-7688538	15905	15905	-11.8539	1.443433936221146	-12.2986	1.347217216825219	0	0.729202	0.5386880462248994	TP53
34681	SMAGP	chr12	1995038563	1	11	chr17:7687538-7688538	15905	15905	-35.6996	1.3473462839508006	-38.8039	1.2764318706697246	0	9.900801625990209	7.754457981443349	TP53
34768	SOAT2	chr12	1996871191	1	11	chr17:7687538-7688538	15905	15905	-61.1432	4.788045452403861	-60.9345	3.0020492604368334	0	0.951066	0.3101365590192526	TP53
34906	METTL7B	chr12	1999449219	1	11	chr17:7687538-7688538	15905	15905	-7.2863	1.6070874854281738	-7.88369	1.482934025345395	0	0.2361679000278081	0.1560005744156233	TP53
34910	RDH5	chr12	1999488040	1	11	chr17:7687538-7688538	15905	15905	-8.37938	1.368154479541156	-8.94763	1.301880055018573	0	0.6567989522594078	0.502182	TP53
34938	ERBB3	chr12	1999844472	1	11	chr17:7687538-7688538	15905	15905	-54.1218	1.409043846198487	-56.1001	1.3234903984327089	0	11.316389284412557	8.547968609236142	TP53
34954	SLC39A5	chr12	1999997722	1	11	chr17:7687538-7688538	15905	15905	-209.692	9.040125686244933	-197.623	3.9176882940485793	0	3.521499708027868	0.8914243714571737	TP53
35015	INHBE	chr12	2001219996	1	11	chr17:7687538-7688538	15905	15905	-10.9072	1.9252254781037608	-10.6542	1.6716766408611925	0	0.5408272124433967	0.3195058380187862	TP53
35067	LRIG3	chr12	2002688195	1	11	chr17:7687538-7688538	15905	15905	-29.6456	1.349002890110579	-29.5277	1.278744307283511	0	17.76102415212869	13.887245955198354	TP53
35472	KITLG	chr12	2032348524	1	11	chr17:7687538-7688538	15905	15905	-20.174	1.5507594388232722	-20.313	1.4173346351414466	0	1.9537923396027528	1.3755530591805307	TP53
35563	PLXNC1	chr12	2037916396	1	11	chr17:7687538-7688538	15905	15905	-30.6806	1.3169204674841168	-29.4394	1.251080081385034	0	11.88714291094949	9.499497503771712	TP53
35630	RMST	chr12	2041198557	1	11	chr17:7687538-7688538	15905	15905	-15.3956	1.6838912151765784	-17.2243	1.5226857017670492	0	0.8519454309616467	0.5560691697317277	TP53
35661	ANKS1B	chr12	2043752327	1	11	chr17:7687538-7688538	15905	15905	-20.3881	1.3472291215969117	-18.9014	1.276852860166771	0	5.372125891723338	4.205149653986266	TP53
35732	PAH	chr12	2046726083	1	11	chr17:7687538-7688538	15905	15905	-34.535	4.142324417456776	-41.1654	2.7919063001068487	0	0.4362985941288023	0.1498544314011262	TP53
35825	FICD	chr12	2052282858	1	11	chr17:7687538-7688538	15905	15905	-7.77869	1.5701824015285364	-8.47414	1.436091443766103	0	1.2945542362569515	0.8984061059759542	TP53
35987	TBX3	chr12	2058451837	1	11	chr17:7687538-7688538	15905	15905	-137.51	1.590920791150717	-119.725	1.4507734392862792	0	38.672233702905785	26.65318024262689	TP53
36132	HNF1A-AS1	chr12	2064748638	1	11	chr17:7687538-7688538	15905	15905	-90.482	3.0421866695944924	-93.1237	2.2954651840884246	0	3.7748095054596713	1.6388202616598146	TP53
36133	HNF1A	chr12	2064746216	1	11	chr17:7687538-7688538	15905	15905	-15.5842	2.3618730715767486	-17.3798	1.945353503346372	0	0.9923643466315982	0.5052607713237435	TP53
36173	LRRC43	chr12	2065935411	1	11	chr17:7687538-7688538	15905	15905	-6.87775	1.566679390541701	-7.28311	1.4318651940114286	0	0.925226	0.6431520001039995	TP53
36743	CDX2	chr13	2105014121	0	12	chr17:7687538-7688538	15905	15905	-50.7111	8.392082585586314	-39.4886	3.834796814382357	0	0.6780412812967263	0.1694205311520642	TP53
36753	FLT1	chr13	2105538127	0	12	chr17:7687538-7688538	15905	15905	-24.8624	1.6703215769396724	-21.0866	1.5063425399215091	0	22.63977558341777	15.02627162026373	TP53
36803	HSPH1	chr13	2108205370	0	12	chr17:7687538-7688538	15905	15905	-52.8278	1.298509130395428	-51.7161	1.237405092745833	0	44.32424977138846	35.818404159069395	TP53
36886	TRPC4	chr13	2114913407	0	12	chr17:7687538-7688538	15905	15905	-47.8841	2.3610243974080976	-52.7027	1.9325048584429807	0	1.750075823512712	0.900774	TP53
36967	EPSTI1	chr13	2120035253	0	12	chr17:7687538-7688538	15905	15905	-31.477	1.300001243754059	-32.6323	1.2372148378546175	0	12.929158027623508	10.448295222243337	TP53
37036	LCP1	chr13	2123254853	0	12	chr17:7687538-7688538	15905	15905	-68.7407	2.590317600856997	-55.4731	2.0658445118075304	0	5.519072893179838	2.6664225775840813	TP53
37219	PCDH17	chr13	2134674792	0	12	chr17:7687538-7688538	15905	15905	-27.1521	1.360676926912503	-24.988	1.2843854692301204	0	6.525370482474154	5.078324836305997	TP53
37232	DIAPH3	chr13	2137206969	0	12	chr17:7687538-7688538	15905	15905	-25.687	1.2743458247087394	-27.6604	1.218867769698438	0	12.09726496221659	9.923206261752304	TP53
37330	KLF5	chr13	2150097958	0	12	chr17:7687538-7688538	15905	15905	-32.598	1.5998525244683846	-32.4357	1.4574642446014108	0	4.264531392954109	2.9228550657674037	TP53
37527	ABCC4	chr13	2172344457	0	12	chr17:7687538-7688538	15905	15905	-20.7102	1.5349626265522989	-22.3615	1.409769072633536	0	5.1878097670913785	3.6769937552123686	TP53
37542	HS6ST3	chr13	2173133821	0	12	chr17:7687538-7688538	15905	15905	-12.5186	1.576460799920188	-11.625	1.4423503935151525	0	1.6724633746194195	1.1564734049256142	TP53
37607	ZIC5	chr13	2177014891	0	12	chr17:7687538-7688538	15905	15905	-17.3075	1.3258353764867667	-15.9341	1.2562081986758538	0	3.981094466116077	3.167096336676529	TP53
37763	F7	chr13	2190148770	0	12	chr17:7687538-7688538	15905	15905	-31.8793	2.9671241835720266	-31.6341	2.2387177850778537	0	1.1301560108150863	0.49929	TP53
37764	F10	chr13	2190165796	0	12	chr17:7687538-7688538	15905	15905	-44.9641	1.303144433817652	-44.1773	1.2374241951362597	0	13.21816161479368	10.680078363416076	TP53
37768	PROZ	chr13	2190201636	0	12	chr17:7687538-7688538	15905	15905	-11.04	2.392564388568562	-9.13629	1.981662312643223	0	0.3840943852033701	0.1888706061012538	TP53
37789	TMEM255B	chr13	2190802222	0	12	chr17:7687538-7688538	15905	15905	-7.54718	2.0577336448643244	-8.46128	1.7699688681010817	0	0.3582325094399281	0.1980446250080024	TP53
37952	RNASE1	chr14	2212210588	1	13	chr17:7687538-7688538	15905	15905	-19.3581	1.4040258690159908	-20.0284	1.3159099303524282	0	1.983331875036076	1.5047935501195129	TP53
38154	SLC7A7	chr14	2214237130	1	13	chr17:7687538-7688538	15905	15905	-102.095	2.7218122356757646	-107.886	2.1353220402620794	0	4.471028500728079	2.088525850544819	TP53
38257	CIDEB	chr14	2215718740	1	13	chr17:7687538-7688538	15905	15905	-40.2585	2.68782	-40.4007	2.123456970525522	0	0.8175940207935009	0.379739	TP53
38333	COCH	chr14	2222281824	1	13	chr17:7687538-7688538	15905	15905	-11.0215	1.6133221301141134	-11.2128	1.4685785636114257	0	1.0067721937950207	0.6823512428879839	TP53
38460	FOXA1	chr14	2229003369	1	13	chr17:7687538-7688538	15905	15905	-203.885	13.383958532676392	-212.54	4.4706	0	2.9181351806250917	0.6449755225173246	TP53
38461	TTC6	chr14	2229003157	1	13	chr17:7687538-7688538	15905	15905	-41.204	2.241828708165567	-34.5657	1.8816421887731167	0	1.429519966176546	0.7550338490311769	TP53
38740	OTX2	chr14	2248217789	1	13	chr17:7687538-7688538	15905	15905	-14.7672	1.2569640994839697	-17.4742	1.2098513110706586	0	5.40189	4.463183117526349	TP53
38827	TMEM30B	chr14	2252689150	1	13	chr17:7687538-7688538	15905	15905	-11.7389	1.4616224683540853	-11.715	1.3460055477276638	0	0.3172540964381632	0.2331298273551962	TP53
38851	RHOJ	chr14	2254611424	1	13	chr17:7687538-7688538	15905	15905	-9.77753	2.5883480381822324	-10.4931	2.0463557978526787	0	0.5338710149151449	0.2557753922782392	TP53
38898	GPX2	chr14	2256350215	1	13	chr17:7687538-7688538	15905	15905	-12.9247	1.567800586027717	-15.8735	1.44706	0	0.3144799297058636	0.2142345898209709	TP53
38996	SMOC1	chr14	2261261441	1	13	chr17:7687538-7688538	15905	15905	-22.9037	1.2988513692310713	-21.8714	1.2376079539857312	0	17.89935089083003	14.460940359709834	TP53
39107	VRTN	chr14	2265710379	1	13	chr17:7687538-7688538	15905	15905	-19.2303	2.1274432621095123	-18.9974	1.7834543232217557	0	2.0209216624148616	1.1287573182956905	TP53
39366	CCDC88C	chr14	2282825154	1	13	chr17:7687538-7688538	15905	15905	-13.2616	1.285484787350321	-11.2551	1.2279781263675642	0	0.8485356745262896	0.689146	TP53
39424	PPP4R4	chr14	2285553438	1	13	chr17:7687538-7688538	15905	15905	-16.1698	2.127680527944677	-12.9651	1.8002084594756005	0	0.5442460690172477	0.2978788270880025	TP53
39428	SERPINA1	chr14	2285798003	1	13	chr17:7687538-7688538	15905	15905	-263.502	12.766737773076889	-251.231	4.405227171070124	0	69.97899103884224	15.877714372251184	TP53
39434	SERPINA5	chr14	2285968752	1	13	chr17:7687538-7688538	15905	15905	-59.5099	5.636338816049452	-49.0315	3.208390417007725	0	0.8962473398251678	0.2724616776752409	TP53
39454	SYNE3	chr14	2286883146	1	13	chr17:7687538-7688538	15905	15905	-34.9141	2.3334505273285653	-33.9939	1.924486938684493	0	1.422841867512432	0.7345318742936592	TP53
39470	TUNAR	chr14	2287283702	1	13	chr17:7687538-7688538	15905	15905	-11.7761	1.4422594675647138	-11.8719	1.3441734834030246	0	3.814253069236988	2.8350591508137635	TP53
39561	DLK1	chr14	2292133015	1	13	chr17:7687538-7688538	15905	15905	-12.9075	1.3965450895537048	-12.7224	1.311943094405818	0	46.989368131209496	35.81424293524378	TP53
39682	DIO3OS	chr14	2292967741	1	13	chr17:7687538-7688538	15905	15905	-19.4281	2.489244052248274	-19.6725	1.986857927008324	0	0.660361	0.3273977944329174	TP53
39684	DIO3	chr14	2292968661	1	13	chr17:7687538-7688538	15905	15905	-30.4753	3.620792534879176	-25.1584	2.5333508705956644	0	1.446085657511542	0.5647666753990432	TP53
39717	AMN	chr14	2294329966	1	13	chr17:7687538-7688538	15905	15905	-28.9926	1.3401489542185665	-24.2561	1.270621106866339	0	6.253410965739882	4.919408878770305	TP53
40326	GABRB3	chr15	2325390567	0	14	chr17:7687538-7688538	15905	15905	-9.83476	1.2944466830337154	-10.057	1.237603110440988	0	5.573885599771433	4.501854852871015	TP53
40494	SCG5	chr15	2331092704	0	14	chr17:7687538-7688538	15905	15905	-11.1572	1.2926165620162196	-8.15879	1.231255532514544	0	4.163794123626362	3.3798683201060538	TP53
40672	SPINT1	chr15	2339295046	0	14	chr17:7687538-7688538	15905	15905	-112.608	1.802358331040255	-111.346	1.5955838231698676	0	10.65247695941776	6.672492517525745	TP53
40679	CHAC1	chr15	2339403990	0	14	chr17:7687538-7688538	15905	15905	-22.6969	1.4704780700724969	-23.1239	1.366799740492028	0	3.772664763296666	2.757534007531317	TP53
40732	CAPN3	chr15	2340810528	0	14	chr17:7687538-7688538	15905	15905	-51.5135	1.2873817830643652	-58.2543	1.2295780732169477	0	62.83326198038608	51.09961503726975	TP53
40846	SLC28A2	chr15	2343703258	0	14	chr17:7687538-7688538	15905	15905	-33.8888	5.266508934942393	-32.2356	3.075587739438536	0	0.5738280727973196	0.1798265054548241	TP53
40928	ATP8B4	chr15	2348633845	0	14	chr17:7687538-7688538	15905	15905	-8.96662	2.817562265760721	-8.1269	2.182481360787077	0	0.6738391819672752	0.3033310525596697	TP53
40931	SLC27A2	chr15	2348633224	0	14	chr17:7687538-7688538	15905	15905	-43.7109	4.7400783269886535	-45.8539	2.917666721710492	0	0.3964665706484352	0.1293122002673913	TP53
41021	UNC13C	chr15	2352463932	0	14	chr17:7687538-7688538	15905	15905	-69.6635	2.083890339514141	-72.4746	1.7734355529255024	0	5.93196	3.3405388926219453	TP53
41079	GCOM1	chr15	2356042936	0	14	chr17:7687538-7688538	15905	15905	-13.3999	1.2866842388906012	-13.3637	1.2326659045219104	0	5.9285441969200425	4.807642943749067	TP53
41225	PCLAF	chr15	2362838715	0	14	chr17:7687538-7688538	15905	15905	-25.327	1.2557923445943142	-25.5786	1.206043544387572	0	6.670523746854257	5.529206090810445	TP53
41357	PAQR5	chr15	2367749975	0	14	chr17:7687538-7688538	15905	15905	-11.9976	1.2607335041865153	-12.1414	1.2092628657692497	0	6.8032344226522525	5.624204617966288	TP53
41490	CYP1A1	chr15	2373176638	0	14	chr17:7687538-7688538	15905	15905	-124.05	4.652310167960153	-128.388	2.910943164654016	0	4.500700164762257	1.5395665527012732	TP53
41759	ADAMTSL3	chr15	2382105114	0	14	chr17:7687538-7688538	15905	15905	-10.0991	1.3398993477587575	-9.59854	1.2661016541117007	0	5.045187681208176	3.982718645293063	TP53
42478	IL32	chr16	2403507514	1	15	chr17:7687538-7688538	15905	15905	-53.8683	2.2692506129448304	-56.2506	1.8771410455045248	0	3.2992920797919885	1.7529426876138334	TP53
42733	SHISA9	chr16	2413343837	1	15	chr17:7687538-7688538	15905	15905	-117.088	3.396990319346703	-90.4237	2.457375122588165	0	6.008559994219559	2.4391824381621765	TP53
42735	U91319.1	chr16	2413688533	1	15	chr17:7687538-7688538	15905	15905	-56.949	2.956318605350284	-62.0492	2.236114106340339	0	2.4527269177195583	1.0913422395291346	TP53
42882	TMC7	chr16	2419426151	1	15	chr17:7687538-7688538	15905	15905	-14.5154	1.4332852764765256	-14.6859	1.337134434464486	0	2.1873606983841114	1.633335660010985	TP53
42928	ACSM3	chr16	2421052460	1	15	chr17:7687538-7688538	15905	15905	-32.5534	1.6727092190595174	-26.8823	1.5127404996298317	0	2.564340137051559	1.6917724703486825	TP53
42942	DNAH3	chr16	2421601658	1	15	chr17:7687538-7688538	15905	15905	-9.06685	1.5456883636489005	-10.2014	1.4181881748480043	0	1.2405270910798396	0.8717779708351228	TP53
42947	ANKS4B	chr16	2421675882	1	15	chr17:7687538-7688538	15905	15905	-24.7219	4.045306769856652	-24.548	2.7150288241955294	0	0.4309378039925051	0.1524063067261012	TP53
42948	CRYM	chr16	2421745300	1	15	chr17:7687538-7688538	15905	15905	-28.4796	1.2958347314535656	-31.837	1.240001458347775	0	5.821725472838825	4.6929988824442495	TP53
43195	ZG16	chr16	2430220457	1	15	chr17:7687538-7688538	15905	15905	-47.3934	7.968844056068439	-39.0942	3.7712716170966414	0	0.6709849451212251	0.1705717047889246	TP53
43340	PYCARD	chr16	2431645667	1	15	chr17:7687538-7688538	15905	15905	-16.2901	1.3339079047581168	-18.3405	1.264386352483136	0	1.4548298041581058	1.1485302239946815	TP53
43600	GPT2	chr16	2447326595	1	15	chr17:7687538-7688538	15905	15905	-55.6866	1.2729042107711912	-57.9211	1.2209517577039335	0	28.902570269951795	23.670354352676032	TP53
43706	SALL1	chr16	2451593584	1	15	chr17:7687538-7688538	15905	15905	-31.5987	1.4249205320910503	-32.8401	1.3324091159958795	0	9.580235629181336	7.187665877580947	TP53
43725	TOX3	chr16	2452990019	1	15	chr17:7687538-7688538	15905	15905	-144.725	5.932370955985375	-145.983	3.286507123037407	0	2.7991214298435456	0.8447437521593869	TP53
43771	IRX5	chr16	2455373079	1	15	chr17:7687538-7688538	15905	15905	-18.8815	1.3982609056963982	-15.5912	1.3138570970925267	0	6.347127766265767	4.82852	TP53
43968	CDH5	chr16	2466808839	1	15	chr17:7687538-7688538	15905	15905	-23.3904	3.149378032704412	-25.0495	2.327427888490919	0	1.9924742027068367	0.8503807716703184	TP53
44085	ESRP2	chr16	2468680319	1	15	chr17:7687538-7688538	15905	15905	-13.5351	1.3384339987712055	-13.2805	1.264395644019692	0	1.8421208852035813	1.4548270056636925	TP53
44112	CDH1	chr16	2469179442	1	15	chr17:7687538-7688538	15905	15905	-213.551	8.837452105026752	-207.59	3.892059082128135	0	3.3886045134958422	0.8632150365090354	TP53
44148	NQO1	chr16	2470169168	1	15	chr17:7687538-7688538	15905	15905	-49.7066	1.564395830318155	-52.3311	1.4363807282529963	0	6.2745	4.365234765229983	TP53
44217	MARVELD3	chr16	2472068378	1	15	chr17:7687538-7688538	15905	15905	-27.7018	1.5153296120665254	-27.5258	1.3980989629675622	0	1.7974328683384662	1.2827789206724425	TP53
44362	VAT1L	chr16	2478230747	1	15	chr17:7687538-7688538	15905	15905	-9.79611	1.45368	-11.5491	1.3642451943817653	0	1.0219386724765402	0.7464173044011958	TP53
44413	CENPN	chr16	2481448715	1	15	chr17:7687538-7688538	15905	15905	-21.6044	1.3016974972830369	-22.6256	1.2388255342620336	0	7.039963374840668	5.680844416635568	TP53
44446	HSD17B2	chr16	2482477221	1	15	chr17:7687538-7688538	15905	15905	-20.2697	2.7995774903519486	-22.1456	2.1776956664393587	0	0.5290837551763589	0.2375477925975706	TP53
44494	COTL1	chr16	2485060294	1	15	chr17:7687538-7688538	15905	15905	-61.0018	1.3753	-62.2978	1.298106896296792	0	34.34112440353802	26.45247739807413	TP53
44548	FOXF1	chr16	2486952744	1	15	chr17:7687538-7688538	15905	15905	-9.97085	1.4104819342842558	-8.75164	1.3243602208344285	0	2.2151471213073584	1.6701675905860254	TP53
44554	FOXC2	chr16	2487009468	1	15	chr17:7687538-7688538	15905	15905	-12.2025	1.459564304644806	-12.8713	1.3615031996014029	0	4.410319754900704	3.236646615442996	TP53
44590	SLC7A5	chr16	2488311705	1	15	chr17:7687538-7688538	15905	15905	-55.8429	1.382862885295571	-49.171	1.2972618118902608	0	10.171375845484766	7.838358559672176	TP53
44704	RFLNB	chr17	2491226501	0	16	chr17:7687538-7688538	15905	15905	-8.62551	1.367921320713572	-8.85269	1.2922579013113782	0	2.168577366486012	1.6758688689581236	TP53
44751	SERPINF2	chr17	2492523398	0	16	chr17:7687538-7688538	15905	15905	-163.004	4.657824840694333	-109.604	2.92166	0	3.760171608855068	1.2804222299562749	TP53
44889	GLTPD2	chr17	2495569521	0	16	chr17:7687538-7688538	15905	15905	-27.7732	2.3676797157180167	-23.3939	1.9574883985427929	0	0.6981092122460547	0.3517437593873814	TP53
44960	SLC13A5	chr17	2497494129	0	16	chr17:7687538-7688538	15905	15905	-55.9303	3.802958854301984	-64.8704	2.6011694221830566	0	1.1073571110543907	0.4195595286971496	TP53
44980	BCL6B	chr17	2497803582	0	16	chr17:7687538-7688538	15905	15905	-16.0563	2.8572946639186148	-16.6533	2.2185100512353064	0	0.6085102156753397	0.2687953182050908	TP53
44985	ASGR2	chr17	2497896262	0	16	chr17:7687538-7688538	15905	15905	-84.7142	7.493492465750814	-57.9782	3.666544512702299	0	0.949813	0.2517758612273637	TP53
45000	CLDN7	chr17	2498044545	0	16	chr17:7687538-7688538	15905	15905	-205.529	6.209266476743834	-218.806	3.356170563316096	0	3.435721700594464	1.0166825346295527	TP53
45044	CD68	chr17	2498360029	0	16	chr17:7687538-7688538	15905	15905	-14.6696	1.8499099241400467	-12.3988	1.6221763299963063	0	1.1199939015653115	0.686591	TP53
45678	VTN	chr17	2519153653	0	16	chr17:7687538-7688538	15905	15905	-129.744	2.8353186052802326	-132.006	2.182758572497204	0	21.89798232076188	10.026832564445211	TP53
45693	SPAG5	chr17	2519379841	0	16	chr17:7687538-7688538	15905	15905	-17.7523	1.385631668195524	-19.2764	1.3021961257391228	0	5.118932104920752	3.9286786702422303	TP53
46067	LHX1	chr17	2527717347	0	16	chr17:7687538-7688538	15905	15905	-20.9758	1.4936202397727605	-22.7298	1.3778344575417243	0	5.211758676339161	3.77983	TP53
46091	HNF1B	chr17	2528525809	0	16	chr17:7687538-7688538	15905	15905	-151.367	12.773657471447748	-146.791	4.3801101436398415	0	1.7034343238920444	0.3811852140019913	TP53
46173	GRB7	chr17	2530518489	0	16	chr17:7687538-7688538	15905	15905	-79.2429	2.4614533193633448	-80.5606	1.9770557138504712	0	2.3560399561715326	1.1867492567842126	TP53
46198	CDC6	chr17	2531068195	0	16	chr17:7687538-7688538	15905	15905	-9.69058	1.4395665874598336	-9.23345	1.3449143990742487	0	1.7460958458317573	1.2957305706895093	TP53
46373	RAMP2	chr17	2533539009	0	16	chr17:7687538-7688538	15905	15905	-10.2064	1.544582148661814	-9.79092	1.4248260435898148	0	12.072763698634573	8.470167633792222	TP53
46438	SOST	chr17	2534539350	0	16	chr17:7687538-7688538	15905	15905	-14.1483	4.535380391814625	-12.6605	2.856586511401572	0	1.2380133841219805	0.4268897560570109	TP53
46609	TBX21	chr17	2538513806	0	16	chr17:7687538-7688538	15905	15905	-9.07296	1.8990771380941645	-9.90816	1.6588009398735082	0	1.2261626441173616	0.7352145790390167	TP53
46724	TAC4	chr17	2540628579	0	16	chr17:7687538-7688538	15905	15905	-13.7789	2.8658369579000462	-13.904	2.2129257901817287	0	0.5162721215520715	0.2278173384245538	TP53
46756	EME1	chr17	2541153782	0	16	chr17:7687538-7688538	15905	15905	-9.31221	1.251746323262089	-9.93593	1.2068353633848965	0	2.695341710619321	2.231682496800109	TP53
46774	ABCC3	chr17	2541415339	0	16	chr17:7687538-7688538	15905	15905	-17.4182	2.843187395329369	-18.3709	2.22354	0	0.4133868731347004	0.1804113736025206	TP53
46973	CA4	chr17	2550930498	0	16	chr17:7687538-7688538	15905	15905	-36.0594	3.524550488203076	-36.5076	2.573013818327147	0	1.0510968264627656	0.4023945308434608	TP53
47101	PECAM1	chr17	2555194338	0	16	chr17:7687538-7688538	15905	15905	-26.9624	3.910893587522331	-22.5523	2.7168007080119287	0	1.445101686801644	0.5255938264115231	TP53
47162	CACNG4	chr17	2557745472	0	16	chr17:7687538-7688538	15905	15905	-6.83613	1.856184014869732	-7.58815	1.641782635984842	0	0.3984285029210889	0.2387713622796896	TP53
47240	KCNJ16	chr17	2560833991	0	16	chr17:7687538-7688538	15905	15905	-59.8255	8.390941998376299	-60.8535	3.75422	0	0.7803984261224989	0.2005357183916187	TP53
47258	LINC00511	chr17	2563421034	0	16	chr17:7687538-7688538	15905	15905	-172.089	6.008877935320715	-181.697	3.32465	0	4.509507115885105	1.349395024338845	TP53
47299	CD300A	chr17	2565246978	0	16	chr17:7687538-7688538	15905	15905	-16.7724	1.7492048690782132	-13.4873	1.564786763002429	0	2.680832162212148	1.7096158772771843	TP53
47395	FOXJ1	chr17	2566921861	0	16	chr17:7687538-7688538	15905	15905	-15.8418	1.9414244937307317	-13.7363	1.705634207485918	0	0.4808848542605197	0.2778019519695712	TP53
47477	TK1	chr17	2568967795	0	16	chr17:7687538-7688538	15905	15905	-10.3094	1.3260743858130877	-11.5164	1.260466759923379	0	3.292826009147927	2.6103198006972423	TP53
47480	BIRC5	chr17	2568994748	0	16	chr17:7687538-7688538	15905	15905	-16.5832	1.2807568400853395	-17.1135	1.224510760937898	0	10.95802540343878	8.947067388315936	TP53
48187	CHST9	chr18	2601223320	1	17	chr17:7687538-7688538	15905	15905	-58.8087	1.3586698234386765	-61.1859	1.2843037938061022	0	20.93004460533196	16.29458829625896	TP53
48225	TTR	chr18	2605629729	1	17	chr17:7687538-7688538	15905	15905	-353.324	8.58991	-231.602	3.860146503111049	0	389.98504952164257	101.02115236878436	TP53
48273	DTNA	chr18	2608531293	1	17	chr17:7687538-7688538	15905	15905	-61.3867	1.6369922414943894	-67.6549	1.4854379404025742	0	29.540589221038022	19.88351989557329	TP53
48459	MYO5B	chr18	2624233096	1	17	chr17:7687538-7688538	15905	15905	-22.1561	1.3492460086980016	-23.8965	1.2774239534408949	0	5.442232001276005	4.258146050173682	TP53
48474	SKA1	chr18	2624412998	1	17	chr17:7687538-7688538	15905	15905	-8.44323	1.587066221473249	-9.30195	1.4538380034374487	0	1.7638316307139323	1.2101026706688722	TP53
48520	CCDC68	chr18	2628997511	1	17	chr17:7687538-7688538	15905	15905	-13.6509	2.47985	-14.2981	1.9976976479420911	0	0.7146610655896368	0.3527481197348054	TP53
48553	ONECUT2	chr18	2631473688	1	17	chr17:7687538-7688538	15905	15905	-110.102	8.028582748843613	-89.595	3.7704597355717033	0	2.6978771042836405	0.7081822096485146	TP53
48559	ATP8B1	chr18	2631841104	1	17	chr17:7687538-7688538	15905	15905	-9.43709	1.244680024393625	-10.5516	1.2030276769355064	0	2.0569035481679885	1.7080847854083026	TP53
48599	CCBE1	chr18	2633735383	1	17	chr17:7687538-7688538	15905	15905	-14.7593	1.368496078218763	-12.5243	1.2928005627127597	0	6.245293350648903	4.828560201059204	TP53
48820	MBP	chr18	2651171686	1	17	chr17:7687538-7688538	15905	15905	-26.3986	1.5353743629242171	-26.0351	1.4099811658327934	0	2.730044268124157	1.9333197652010996	TP53
48875	PARD6G-AS1	chr18	2654185927	1	17	chr17:7687538-7688538	15905	15905	-12.5965	1.2749762275167082	-13.1421	1.2213441352592869	0	4.325567936359406	3.539833180669412	TP53
48899	PLPP2	chr19	2654702792	0	18	chr17:7687538-7688538	15905	15905	-56.9733	3.2721305605997317	-60.4687	2.3899	0	1.1773616220769203	0.4868256108651453	TP53
49085	SMIM24	chr19	2657891830	0	18	chr17:7687538-7688538	15905	15905	-24.2714	1.7108881678407688	-23.9179	1.5215734746624447	0	1.2215987334701497	0.7994244241102949	TP53
49125	CREB3L3	chr19	2658564889	0	18	chr17:7687538-7688538	15905	15905	-30.0425	4.3428998898263895	-23.665	2.7874524325671204	0	0.3643562801282988	0.1243005088641219	TP53
49205	RFX2	chr19	2660610860	0	18	chr17:7687538-7688538	15905	15905	-35.402	1.485635695688631	-34.2215	1.3747994112890276	0	4.331980454644256	3.148264703192712	TP53
49229	CRB3	chr19	2660875065	0	18	chr17:7687538-7688538	15905	15905	-121.337	3.689429676243615	-103.929	2.579011160244328	0	2.1650461636601968	0.833364	TP53
49232	TUBB4A	chr19	2660914136	0	18	chr17:7687538-7688538	15905	15905	-107.05	4.225758323493678	-119.34	2.781566448955807	0	3.755285937787687	1.343656656018829	TP53
49248	SH2D3A	chr19	2661178876	0	18	chr17:7687538-7688538	15905	15905	-25.176	1.601775298017294	-25.9073	1.4646557281778587	0	1.89454	1.2903335196009584	TP53
49423	ICAM1	chr19	2664682123	0	18	chr17:7687538-7688538	15905	15905	-7.41868	1.3142136213669064	-8.33862	1.257784519756773	0	1.7414436192168814	1.3824830459477837	TP53
49446	AP1M2	chr19	2664998603	0	18	chr17:7687538-7688538	15905	15905	-139.437	5.525657659838476	-155.728	3.188678952210271	0	2.1203091756856827	0.6580851875065795	TP53
49471	DOCK6	chr19	2665673769	0	18	chr17:7687538-7688538	15905	15905	-28.9365	1.2584379390377347	-29.5417	1.2107366465019058	0	11.407389696949569	9.42012	TP53
49648	PALM3	chr19	2668470447	0	18	chr17:7687538-7688538	15905	15905	-13.6763	1.7881409813160705	-13.0097	1.577981223545673	0	0.3998780851826038	0.2497483918481748	TP53
49672	DNAJB1	chr19	2668941058	0	18	chr17:7687538-7688538	15905	15905	-31.9203	1.4038169634896382	-28.8888	1.31779	0	59.1113	44.85402728626563	TP53
49697	SLC1A6	chr19	2669434278	0	18	chr17:7687538-7688538	15905	15905	-8.11699	2.2192958914519583	-7.00558	1.896981504409217	0	0.4350871114544331	0.2246291254922108	TP53
49828	PLVAP	chr19	2671788638	0	18	chr17:7687538-7688538	15905	15905	-36.2638	2.762868824272521	-39.685	2.158830308265149	0	5.597119352914837	2.5872950868105784	TP53
49904	CRLF1	chr19	2673019029	0	18	chr17:7687538-7688538	15905	15905	-41.4751	1.5377634904383983	-40.8621	1.415192096310226	0	7.004586243607655	4.946631867784244	TP53
50383	ETV2	chr19	2690053033	0	18	chr17:7687538-7688538	15905	15905	-9.2785	1.5961069650911326	-9.77973	1.4617139287192211	0	3.858645199266475	2.636650020401905	TP53
50568	GMFG	chr19	2693753660	0	18	chr17:7687538-7688538	15905	15905	-10.4786	2.377049355473038	-11.4381	1.959388541323064	0	0.9440156038952676	0.4768945509148864	TP53
50856	CBLC	chr19	2699189157	0	18	chr17:7687538-7688538	15905	15905	-75.4074	5.224704187369427	-61.9657	3.097118854474738	0	1.007448223693982	0.318514	TP53
50864	APOC1	chr19	2699325535	0	18	chr17:7687538-7688538	15905	15905	-108.827	1.7722299263655168	-85.998	1.5734318726913972	0	120.27161352414308	76.43539024012408	TP53
50886	EXOC3L2	chr19	2699656719	0	18	chr17:7687538-7688538	15905	15905	-17.4845	2.7270016902876897	-15.2024	2.131352538721681	0	1.6766475398798957	0.7813508015391458	TP53
50922	FOXA3	chr19	2700275277	0	18	chr17:7687538-7688538	15905	15905	-72.3623	1.7479641559269872	-65.5539	1.5595258695266416	0	8.913762931372837	5.7121	TP53
51016	CRX	chr19	2702231067	0	18	chr17:7687538-7688538	15905	15905	-6.85685	1.279888267306444	-7.28283	1.2246524832784342	0	3.6285259755914105	2.961068139959966	TP53
51172	ATF5	chr19	2704339990	0	18	chr17:7687538-7688538	15905	15905	-28.6365	1.3280805235498183	-28.4819	1.2642787146475671	0	11.29652148661717	8.933060858039518	TP53
51264	IGLON5	chr19	2705723136	0	18	chr17:7687538-7688538	15905	15905	-16.4243	1.261450995056031	-13.9562	1.207172880767107	0	6.027393140617464	4.99127	TP53
51576	EPS8L1	chr19	2709483308	0	18	chr17:7687538-7688538	15905	15905	-34.7976	1.6987365398671088	-25.7016	1.527680371604557	0	2.3402506944937795	1.5284439953399795	TP53
51604	IL11	chr19	2709781751	0	18	chr17:7687538-7688538	15905	15905	-8.90954	2.0883284748617594	-9.65051	1.79066	0	0.9162661670044672	0.5072777913323026	TP53
51605	TMEM190	chr19	2709788124	0	18	chr17:7687538-7688538	15905	15905	-7.77808	1.4450222881120314	-7.78566	1.3441232366797746	0	0.8350445142037661	0.6186957111843239	TP53
51847	TRIB3	chr20	2713391739	1	19	chr17:7687538-7688538	15905	15905	-25.2807	1.6510957049142003	-27.2423	1.497213373399083	0	3.860168373430775	2.574914376395421	TP53
51925	GNRH2	chr20	2716072526	1	19	chr17:7687538-7688538	15905	15905	-21.2614	3.538979554630856	-19.9269	2.51065	0	1.8882036420316048	0.7460601961281829	TP53
51927	OXT	chr20	2716100524	1	19	chr17:7687538-7688538	15905	15905	-22.3751	2.4379045758837896	-19.513	1.968446637973438	0	0.5092591656372283	0.2537913345580034	TP53
51928	AVP	chr20	2716113628	1	19	chr17:7687538-7688538	15905	15905	-55.8693	4.89671	-64.2018	3.036034884022819	0	0.8490875517970956	0.2729636630060008	TP53
52091	SPTLC3	chr20	2726037883	1	19	chr17:7687538-7688538	15905	15905	-39.2035	1.3912411833220932	-38.6042	1.3061291663773622	0	6.205110877068668	4.748419792666218	TP53
52147	OVOL2	chr20	2731088092	1	19	chr17:7687538-7688538	15905	15905	-21.716	1.5465146612170957	-20.957	1.4162502015988871	0	2.7269023807759143	1.9224991994254024	TP53
52245	LINC00261	chr20	2735607546	1	19	chr17:7687538-7688538	15905	15905	-339.062	13.15675765795517	-307.717	4.42543	0	7.066699974084694	1.5891005349508107	TP53
52247	FOXA2	chr20	2735614359	1	19	chr17:7687538-7688538	15905	15905	-366.529	14.129540783064185	-291.084	4.541546498278169	0	9.496143634496113	2.083151229014206	TP53
52290	CST1	chr20	2736780172	1	19	chr17:7687538-7688538	15905	15905	-89.8859	4.978999825613016	-74.7472	3.079887769194644	0	1.7234818602782451	0.5528392948654525	TP53
52649	PPP1R16B	chr20	2751834609	1	19	chr17:7687538-7688538	15905	15905	-13.7766	2.182594603643226	-11.8718	1.828434618222932	0	1.1442539462027788	0.62128	TP53
52690	PTPRT	chr20	2756218874	1	19	chr17:7687538-7688538	15905	15905	-10.1581	1.8438393607642625	-11.7164	1.606891976485862	0	0.5959291926801601	0.3670814725239193	TP53
52713	MYBL2	chr20	2756695923	1	19	chr17:7687538-7688538	15905	15905	-18.26	1.3990184526590694	-18.2956	1.3196207050883897	0	3.767841862413317	2.8528240280302923	TP53
52727	HNF4A	chr20	2757384604	1	19	chr17:7687538-7688538	15905	15905	-224.07	9.524398147838628	-180.674	3.991489603138954	0	3.64203	0.9049533078598936	TP53
52853	SULF2	chr20	2760815520	1	19	chr17:7687538-7688538	15905	15905	-29.873	1.3921744082439989	-27.8067	1.297758475925722	0	4.346502647502753	3.3469440911531363	TP53
53050	GNAS-AS1	chr20	2771879807	1	19	chr17:7687538-7688538	15905	15905	-10.1583	1.7551738703347413	-10.8015	1.5605602043415334	0	1.063569562528622	0.6779385745848917	TP53
53162	BIRC7	chr20	2776264787	1	19	chr17:7687538-7688538	15905	15905	-10.29	1.2655805858655436	-10.4491	1.2164752846617304	0	6.362685670090106	5.228647879198122	TP53
53164	NKAIN4	chr20	2776301598	1	19	chr17:7687538-7688538	15905	15905	-16.1689	1.7295889747183075	-18.2447	1.5578312542654529	0	1.215851429471997	0.7768961584353433	TP53
53178	PTK6	chr20	2776566274	1	19	chr17:7687538-7688538	15905	15905	-11.0399	2.237113855656642	-12.0789	1.8726720633364544	0	0.7353119271434755	0.3879938301720522	TP53
53193	LIME1	chr20	2776765187	1	19	chr17:7687538-7688538	15905	15905	-16.047	1.2504593471891503	-15.1734	1.20126	0	5.121955830631602	4.2621294784040735	TP53
53218	SOX18	chr20	2777078545	1	19	chr17:7687538-7688538	15905	15905	-25.4199	2.182000628195317	-26.0644	1.851091868356012	0	3.4982792296994973	1.8852485771628735	TP53
53401	LIPI	chr21	2791683962	0	20	chr17:7687538-7688538	15905	15905	-6.11254	2.2980193888372287	-7.09751	1.8958496234033213	0	0.4014237568936317	0.2070128642139175	TP53
53792	RIPPLY3	chr21	2814479221	0	20	chr17:7687538-7688538	15905	15905	-94.8204	7.630583588901655	-101.64	3.7152342894911383	0	1.484855770662976	0.3923584124670966	TP53
53816	ERG	chr21	2816134851	0	20	chr17:7687538-7688538	15905	15905	-21.2412	3.1482940513998696	-22.5695	2.3590067020406917	0	1.7276393168496735	0.7265978720393226	TP53
53867	FAM3B	chr21	2818777283	0	20	chr17:7687538-7688538	15905	15905	-73.5971	4.819267167638321	-60.4844	2.964889450553277	0	1.119959353385468	0.371113	TP53
53876	LINC00479	chr21	2819188846	0	20	chr17:7687538-7688538	15905	15905	-40.9292	4.230936517237727	-48.5945	2.7846551996683235	0	1.2054764343738713	0.4264908210246801	TP53
54164	SLC25A18	chr22	2841746493	1	21	chr17:7687538-7688538	15905	15905	-36.4185	2.449205143921095	-39.2007	1.996517308720281	0	1.1045597562755698	0.548252	TP53
54255	CLDN5	chr22	2843710599	1	21	chr17:7687538-7688538	15905	15905	-16.1906	1.6825427620168267	-15.9845	1.5208633588241878	0	3.338999257420487	2.1920382291343192	TP53
54318	SERPIND1	chr22	2844956933	1	21	chr17:7687538-7688538	15905	15905	-38.6704	4.5473737722489895	-43.4643	2.9322828393073554	0	0.8615076319863917	0.2872113127368891	TP53
54587	SUSD2	chr22	2848364313	1	21	chr17:7687538-7688538	15905	15905	-16.7086	1.8342786307266865	-16.8179	1.6198126489963254	0	1.273800103949709	0.7825608586555873	TP53
54919	HMOX1	chr22	2859563415	1	21	chr17:7687538-7688538	15905	15905	-86.7739	2.33424	-93.1923	1.9128846954558636	0	3.876847224928758	2.0219296997681693	TP53
54989	CARD10	chr22	2861702596	1	21	chr17:7687538-7688538	15905	15905	-9.85525	1.2990651513040647	-10.4287	1.2341924491199303	0	1.4883530674825889	1.204035192445898	TP53
54992	LGALS2	chr22	2861765670	1	21	chr17:7687538-7688538	15905	15905	-97.724	8.168857242657438	-97.817	3.82864	0	1.1397411977772252	0.2902998307429434	TP53
55079	PDGFB	chr22	2863427805	1	21	chr17:7687538-7688538	15905	15905	-26.6866	1.3390625336311908	-27.1074	1.2693902838850364	0	8.353186739029798	6.578349418772784	TP53
55100	GRAP2	chr22	2864084136	1	21	chr17:7687538-7688538	15905	15905	-6.48047	1.7816880959206574	-7.61838	1.581474170404153	0	1.2411923103338345	0.7811557038039303	TP53
55236	PNPLA3	chr22	2868106793	1	21	chr17:7687538-7688538	15905	15905	-16.6218	1.406155137811935	-17.2657	1.3112270440265752	0	1.6364208584005298	1.245633695095722	TP53
55270	UPK3A	chr22	2869468036	1	21	chr17:7687538-7688538	15905	15905	-24.9407	3.199017593068619	-25.7151	2.359079044579292	0	0.5166746927795917	0.2132543644477655	TP53
55381	ADM2	chr22	2874664610	1	21	chr17:7687538-7688538	15905	15905	-11.1615	2.1620914788293075	-12.8378	1.8105529687076447	0	0.4488682024323079	0.2434409157661062	TP53
55450	ARSE	chrX	2877969832	0	22	chr17:7687538-7688538	15905	15905	-99.047	1.7008207888593796	-73.4799	1.5295258722605556	0	9.91981	6.482082555926665	TP53
55625	NHS	chrX	2892376942	0	22	chr17:7687538-7688538	15905	15905	-63.3197	4.123067299486477	-63.2686	2.75342	0	2.0518394897944043	0.7388295744136423	TP53
55632	RAI2	chrX	2892862859	0	22	chr17:7687538-7688538	15905	15905	-7.82658	1.918120125374372	-8.78224	1.68338	0	0.5401694210513918	0.3168234417556257	TP53
55777	NR0B1	chrX	2905311120	0	22	chr17:7687538-7688538	15905	15905	-8.53305	2.026198039923027	-9.09571	1.742756698728276	0	0.8685738529768539	0.4941288055974576	TP53
55846	SYTL5	chrX	2913008104	0	22	chr17:7687538-7688538	15905	15905	-59.3983	1.5083624012568713	-61.5424	1.3901739838702898	0	11.954348975474378	8.59637	TP53
55925	MAOA	chrX	2918656429	0	22	chr17:7687538-7688538	15905	15905	-14.4492	1.3673687767358074	-17.1585	1.283800504942614	0	0.4795890085178877	0.3713591026276878	TP53
55980	RGN	chrX	2922079877	0	22	chr17:7687538-7688538	15905	15905	-11.6649	1.2784058218702032	-11.7068	1.22094	0	2.72368	2.2289910144600693	TP53
56051	SLC38A5	chrX	2923471778	0	22	chr17:7687538-7688538	15905	15905	-16.9138	2.6099275252315346	-16.7689	2.0568536132104387	0	0.7285039657066764	0.3490454668059644	TP53
56075	PCSK1N	chrX	2923837155	0	22	chr17:7687538-7688538	15905	15905	-18.6819	1.305965997771586	-13.5192	1.2562218223418549	0	0.9420555127129984	0.7478721335521555	TP53
56140	SHROOM4	chrX	2925815824	0	22	chr17:7687538-7688538	15905	15905	-8.85445	1.2779360319015007	-8.46451	1.219914820293932	0	1.942201754745825	1.590277103179591	TP53
56370	AR	chrX	2942545554	0	22	chr17:7687538-7688538	15905	15905	-13.9642	1.7030788350814674	-14.7311	1.5300802850613284	0	1.2612085041994383	0.8208116355792964	TP53
56383	STARD8	chrX	2943649188	0	22	chr17:7687538-7688538	15905	15905	-7.4789	1.42382	-8.27371	1.3364530634157192	0	1.662368650526989	1.2413485855258797	TP53
56393	EDA	chrX	2944617589	0	22	chr17:7687538-7688538	15905	15905	-67.549	2.4919855135285416	-55.3019	1.99501	0	4.250512159084346	2.1255807615262423	TP53
56416	GDPD2	chrX	2945424553	0	22	chr17:7687538-7688538	15905	15905	-22.31	2.4299331295174884	-18.4368	1.9846301274438944	0	0.4758948197373311	0.2348289043979896	TP53
56426	SLC7A3	chrX	2945932647	0	22	chr17:7687538-7688538	15905	15905	-21.1318	1.6052460736307514	-22.8987	1.460835695477099	0	1.7180926977358204	1.1729480228927711	TP53
56439	GJB1	chrX	2946216716	0	22	chr17:7687538-7688538	15905	15905	-43.0951	5.862250117352283	-45.575	3.2475497043239963	0	0.6723501308729929	0.2001122978855314	TP53
56612	ITM2A	chrX	2954369189	0	22	chr17:7687538-7688538	15905	15905	-17.9457	1.4719765900167938	-18.8745	1.3701035348638393	0	8.104997739532926	5.912908402932771	TP53
56627	HMGN5	chrX	2956203464	0	22	chr17:7687538-7688538	15905	15905	-14.0176	1.3252943070955303	-11.7532	1.2610176095434134	0	6.507944817647721	5.158797618938665	TP53
56676	KLHL4	chrX	2962519271	0	22	chr17:7687538-7688538	15905	15905	-26.3713	1.267417181284435	-26.8481	1.214257627283438	0	17.050273884503376	14.04	TP53
56819	BEX5	chrX	2977157579	0	22	chr17:7687538-7688538	15905	15905	-32.6839	1.9711627684463264	-31.7595	1.693660919656239	0	5.283158807475971	3.1152765804800637	TP53
56916	RNF128	chrX	2981695316	0	22	chr17:7687538-7688538	15905	15905	-93.179	4.231448540269125	-95.0749	2.771956583347029	0	1.912129499740368	0.6834197711781876	TP53
56917	TBC1D8B	chrX	2981804202	0	22	chr17:7687538-7688538	15905	15905	-8.2167	1.2522906237703937	-7.09128	1.2009098452190492	0	3.624920800757705	3.0168057300293727	TP53
57161	GLUD2	chrX	2996049110	0	22	chr17:7687538-7688538	15905	15905	-35.8737	2.771767040681256	-31.5041	2.178508206008588	0	1.0350467264709338	0.4697075005678514	TP53
57282	MBNL3	chrX	3007491490	0	22	chr17:7687538-7688538	15905	15905	-17.6307	1.7003691660136446	-17.9174	1.520960007933862	0	0.9440786937479084	0.6172871665074022	TP53
57294	GPC3	chrX	3008987417	0	22	chr17:7687538-7688538	15905	15905	-32.0416	1.526143684584484	-31.3762	1.405147055229798	0	70.8112	50.39130028613837	TP53
57654	BGN	chrX	3028496461	0	22	chr17:7687538-7688538	15905	15905	-16.1548	2.2895966885668573	-16.9593	1.9000568034177587	0	1.6823928162436708	0.8807064321442659	TP53
57659	DUSP9	chrX	3028644014	0	22	chr17:7687538-7688538	15905	15905	-89.0211	1.4937854133140738	-91.2841	1.385862291269823	0	20.15939505056034	14.543679090351572	TP53
57816	SRY	chrY	3033830116	1	23	chr17:7687538-7688538	15905	15905	-6.46364	1.3095100724350597	-7.02423	1.2560063940604262	0	1.070488148953885	0.8502568856842165	TP53
57838	PCDH11Y	chrY	3036042643	1	23	chr17:7687538-7688538	15905	15905	-10.7799	1.3584232147690558	-11.2568	1.2820997196972637	0	4.758011478385528	3.7089084477074654	TP53
12025	IGF2BP2	chr3	676975007	0	2	chr12:65823898-65824898	1269	1250	-97.3097	0.512992	-94.9129	0.5168914240850944	0	154.9377465637861	299.7584607324371	HMGA2
32202	CCND1	chr11	1878322138	0	10	chr12:65823898-65824898	1269	1250	-17.3654	0.6693399523731135	-17.3307	0.6697878382359373	0	58.491780213702974	87.33374808563681	HMGA2
33635	CCND2	chr12	1948041445	1	11	chr12:65823898-65824898	1269	1250	-19.1938	0.7237779664288431	-20.3782	0.7262459974643278	0	94.21826222935144	129.7370313892915	HMGA2
35177	HMGA2	chr12	2009591804	1	11	chr12:65823898-65824898	1269	1250	-253.446	0.2042964172600808	-255.444	0.2061098143255271	0	47.76726095829736	231.79488088179332	HMGA2
37219	PCDH17	chr13	2134674792	0	12	chr12:65823898-65824898	1269	1250	-9.11368	0.3231345917452766	-7.37416	0.329208	0	1.64709	5.02355	HMGA2
50689	B3GNT8	chr19	2695840018	0	18	chr12:65823898-65824898	1269	1250	-9.59291	0.1556679602747109	-8.45054	0.1557095848696258	0	0.6097406906897612	3.970106242070226	HMGA2
335	RBP7	chr1	9997206	0	0	chr12:65823898-65824898	1269	1250	-6.50218	1.443615265334978	-7.02696	1.4284151272629588	0	28.13572419802628	19.694162789116763	HMGA2
7729	ZEB2	chr2	393481005	1	1	chr12:65823898-65824898	1269	1250	-10.756	1.248930780142117	-10.5989	1.2429537291244992	0	69.85583098515794	56.19951878423457	HMGA2
8790	STK36	chr2	467628448	1	1	chr12:65823898-65824898	1269	1250	-7.48652	1.7948670116346512	-7.71924	1.7826977788905896	0	10.201402278121936	5.71806	HMGA2
12723	SEPSECS-AS1	chr4	714606151	1	3	chr12:65823898-65824898	1269	1250	-6.55492	2.404718617137049	-7.256	2.3726733375682776	0	4.514748674760555	1.8970255492472936	HMGA2
12843	WDR19	chr4	728627914	1	3	chr12:65823898-65824898	1269	1250	-7.96066	1.4714702055247355	-8.12334	1.4605658803295334	0	26.8809	18.401276312486274	HMGA2
19443	UBE2J1	chr6	1150551172	1	5	chr12:65823898-65824898	1269	1250	-9.5095	1.290709830003938	-9.53728	1.2850146444616533	0	52.920452149881086	41.18054391948653	HMGA2
19690	MFSD4B	chr6	1172457672	1	5	chr12:65823898-65824898	1269	1250	-7.99986	1.3395663425310729	-8.31007	1.334927586708224	0	57.18613659600867	42.83587206490181	HMGA2
19784	GOPC	chr6	1178800866	1	5	chr12:65823898-65824898	1269	1250	-7.30244	1.215757081873784	-7.01663	1.2059991690483998	0	90.13019627067474	74.73316615143305	HMGA2
19802	MAN1A1	chr6	1180548085	1	5	chr12:65823898-65824898	1269	1250	-7.076	1.2330857668334836	-7.35551	1.229702614881773	0	60.10059637645967	48.87222213159958	HMGA2
20334	SYNJ2	chr6	1219180211	1	5	chr12:65823898-65824898	1269	1250	-6.58718	1.629948563276681	-7.21586	1.624888636173701	0	9.1188	5.608107123846505	HMGA2
22175	SDHAF3	chr7	1329120893	0	6	chr12:65823898-65824898	1269	1250	-8.88711	1.275390816245393	-8.54052	1.268175900094258	0	39.829054033453446	31.40445443845162	HMGA2
23295	KCNH2	chr7	1382982618	0	6	chr12:65823898-65824898	1269	1250	-7.14914	1.2345824373069871	-7.65494	1.2342213597232357	0	59.25991944662126	48.01211449323164	HMGA2
24943	MMP16	chr8	1479678301	1	7	chr12:65823898-65824898	1269	1250	-8.06815	1.6488301435659634	-8.21238	1.6305179367416136	0	24.54024261131905	15.046714224425918	HMGA2
24956	NBN	chr8	1481353504	1	7	chr12:65823898-65824898	1269	1250	-8.43213	1.539733698942663	-7.45669	1.5342271820167053	0	27.79810890690708	18.11515723411573	HMGA2
34456	ANO6	chr12	1988983660	1	11	chr12:65823898-65824898	1269	1250	-7.6017	1.2357930011624667	-7.59129	1.2343982922814112	0	98.87612412656358	80.09876614532782	HMGA2
34516	COL2A1	chr12	1991772227	1	11	chr12:65823898-65824898	1269	1250	-17.7343	1.3505252446806577	-19.1989	1.3443972081534057	0	553.1143561731785	411.4192657100364	HMGA2
35092	USP15	chr12	2006028011	1	11	chr12:65823898-65824898	1269	1250	-7.59114	1.24564	-7.91707	1.2411580309537495	0	102.96577338413375	82.9575	HMGA2
35244	CPM	chr12	2012739243	1	11	chr12:65823898-65824898	1269	1250	-7.58536	1.540435220111973	-7.67861	1.521272368015599	0	20.351169219157924	13.374302276993138	HMGA2
36492	ZNF268	chr12	2076949082	1	11	chr12:65823898-65824898	1269	1250	-9.19511	1.5439806788622623	-9.14149	1.5264100315931382	0	21.66206104472877	14.188059889654486	HMGA2
37081	CYSLTR2	chr13	2125696693	0	12	chr12:65823898-65824898	1269	1250	-8.60307	2.0499147690076733	-9.73951	2.004523843374855	0	10.607079604193189	5.286559399522066	HMGA2
37995	METTL3	chr14	2212918685	1	13	chr12:65823898-65824898	1269	1250	-9.62902	1.4642345310480296	-10.1358	1.4643786619003798	0	33.32584176153767	22.754495706511097	HMGA2
40570	C15orf41	chr15	2335030639	0	14	chr12:65823898-65824898	1269	1250	-9.98015	1.222291245166636	-10.2157	1.2212862638910278	0	106.33831353560105	87.06894019603108	HMGA2
45540	CCDC144NL	chr17	2511676702	0	16	chr12:65823898-65824898	1269	1250	-6.50931	1.6675577264083956	-7.44886	1.6996569820842715	0	11.785626235149104	6.930003988736744	HMGA2
53655	TIAM1	chr21	2809033048	0	20	chr12:120977746-120978746	1301	1250	-9.87015	0.7497566768803323	-9.6656	0.7538712364125354	0	62.78060020391725	83.28088201152273	HNF1A
1994	ST6GALNAC5	chr1	76867441	0	0	chr12:120977746-120978746	1301	1250	-6.95069	2.564185388437487	-7.72305	2.468390569351251	0	7.72734	3.124569704384922	HNF1A
4757	PSEN2	chr1	226870184	0	0	chr12:120977746-120978746	1301	1250	-9.07728	2.669524957402011	-9.51512	2.6065016584335003	0	6.466926025039963	2.474911530396868	HNF1A
6068	STON1-GTF2A1L	chr2	297486347	1	1	chr12:120977746-120978746	1301	1250	-7.31016	2.416052557835203	-8.02251	2.39305	0	6.722573251695921	2.803385590145717	HNF1A
8052	ITGA6	chr2	421383776	1	1	chr12:120977746-120978746	1301	1250	-12.121	1.469415706497088	-10.5121	1.4646529430448765	0	41.98204494551437	28.660303872954938	HNF1A
9369	RPUSD3	chr3	500994553	0	2	chr12:120977746-120978746	1301	1250	-7.15123	1.237178564358952	-7.49537	1.226901951548955	0	48.315577464341125	39.37829619052315	HNF1A
10955	POLQ	chr3	612696592	0	2	chr12:120977746-120978746	1301	1250	-7.12387	2.7249841747424104	-7.68402	2.676551476849408	0	5.811852791496369	2.165132009173731	HNF1A
11202	CPNE4	chr3	623435361	0	2	chr12:120977746-120978746	1301	1250	-10.7259	1.224761699163411	-7.6839	1.2227676250358488	0	107.78679711818116	88.14803993421957	HNF1A
12467	MAN2B2	chr4	696020685	1	3	chr12:120977746-120978746	1301	1250	-8.55218	1.958728988865687	-8.70711	1.9267024549850085	0	7.737340358131753	4.011036220765098	HNF1A
15994	CKMT2	chr5	960893350	0	4	chr12:120977746-120978746	1301	1250	-8.60602	1.450501321773946	-8.98218	1.4447618615081157	0	43.82862981033912	30.33315272177668	HNF1A
17992	CDKAL1	chr6	1081732781	1	5	chr12:120977746-120978746	1301	1250	-6.9276	1.213182872485957	-7.31692	1.2101959640010502	0	84.11946128668173	69.50722182954554	HNF1A
20066	REPS1	chr6	1200186585	1	5	chr12:120977746-120978746	1301	1250	-9.93504	1.2892849967632811	-10.3192	1.28884	0	62.82855138274208	48.74570876000061	HNF1A
20592	ELFN1	chr7	1233692422	0	6	chr12:120977746-120978746	1301	1250	-7.24852	1.3649886339694075	-7.74207	1.360852539145544	0	37.60536322876543	27.631028066408625	HNF1A
21387	GRB10	chr7	1282797765	0	6	chr12:120977746-120978746	1301	1250	-8.92025	1.4091188572742026	-9.10431	1.3974607773405474	0	46.16057967518357	33.02890915854467	HNF1A
22631	AASS	chr7	1354148583	0	6	chr12:120977746-120978746	1301	1250	-7.86126	1.2147999421931908	-8.07474	1.2135693791474678	0	63.41712204746223	52.254932798502026	HNF1A
28974	IPMK	chr10	1733151563	1	9	chr12:120977746-120978746	1301	1250	-8.79867	1.2826663219601022	-9.37078	1.2756815086301792	0	29.08614042823852	22.79831087649912	HNF1A
31750	TMEM138	chr11	1870043052	0	10	chr12:120977746-120978746	1301	1250	-9.38934	1.5724143857816186	-9.84074	1.5683705068109055	0	14.98752081763918	9.552485874676927	HNF1A
33397	PUS3	chr11	1934584272	0	10	chr12:120977746-120978746	1301	1250	-6.8701	1.4831615137027598	-7.45436	1.4750181290484998	0	16.293164590287333	11.042857093223748	HNF1A
33621	PRMT8	chr12	1947149022	1	11	chr12:120977746-120978746	1301	1250	-6.63944	1.5482987760829778	-7.20751	1.5489958519784963	0	17.313742262888525	11.17385323031131	HNF1A
33634	CCND2-AS1	chr12	1948043857	1	11	chr12:120977746-120978746	1301	1250	-7.68845	1.8488022339444248	-8.25361	1.832796073238913	0	13.760928869647346	7.503617619941422	HNF1A
34515	TMEM106C	chr12	1991731242	1	11	chr12:120977746-120978746	1301	1250	-7.9257	1.268146048630144	-8.87219	1.2684722692293422	0	84.76341651414879	66.82111532714286	HNF1A
35800	CRY1	chr12	2050861502	1	11	chr12:120977746-120978746	1301	1250	-7.21319	1.4125243739094566	-7.44388	1.3999671323669944	0	24.728845279729796	17.66101863163215	HNF1A
35836	SSH1	chr12	2052625263	1	11	chr12:120977746-120978746	1301	1250	-8.16995	1.2751366964882875	-9.31874	1.2789846606244348	0	45.02734899538999	35.203361334139494	HNF1A
36903	NHLRC3	chr13	2116081288	0	12	chr12:120977746-120978746	1301	1250	-12.9216	1.3958031846973782	-12.1419	1.3804346673018173	0	34.231337490788455	24.794750490449648	HNF1A
38720	KTN1-AS1	chr14	2246987420	1	13	chr12:120977746-120978746	1301	1250	-14.0943	1.421168394018321	-13.7998	1.409578826418144	0	39.53499676544181	28.04447700000496	HNF1A
40801	CASC4	chr15	2342739757	0	14	chr12:120977746-120978746	1301	1250	-9.55055	1.242338702243254	-10.8099	1.2457293484970784	0	72.40565891816863	58.12113338425812	HNF1A
42555	C16orf96	chr16	2404998707	1	15	chr12:120977746-120978746	1301	1250	-6.71744	2.468404147734763	-8.20669	2.37718	0	5.294228124737612	2.2213155334053813	HNF1A
43196	KIF22	chr16	2430232936	1	15	chr12:120977746-120978746	1301	1250	-7.85154	1.5628809832778556	-8.71024	1.555963547702768	0	28.288175085013314	18.17691390732956	HNF1A
43998	CES2	chr16	2467376661	1	15	chr12:120977746-120978746	1301	1250	-10.386	1.336797266003759	-10.2082	1.3252412071517814	0	44.650281716586896	33.68973818771536	HNF1A
45047	SOX15	chr17	2498370732	0	16	chr12:120977746-120978746	1301	1250	-7.17728	1.3872273103129922	-7.32663	1.3869863850344468	0	36.71755411059743	26.470111489836484	HNF1A
46112	SRCIN1	chr17	2529386492	0	16	chr12:120977746-120978746	1301	1250	-7.02022	1.3175480811857092	-7.08473	1.319410574752076	0	27.458503806675328	20.808768874758183	HNF1A
53043	NPEPL1	chr20	2771718035	1	19	chr12:120977746-120978746	1301	1250	-8.73587	1.280537279258504	-9.20441	1.2746157727820293	0	61.581791796263886	48.31184969893404	HNF1A
55380	SBF1	chr22	2874658078	1	21	chr12:120977746-120978746	1301	1250	-10.3181	1.3879827650205805	-9.25026	1.3810127791415476	0	27.3579	19.80726594522657	HNF1A
5121	ADSS	chr1	244452134	0	0	chr15:36904067-36905067	1233	1250	-10.6936	0.522295	-10.4166	0.5267734339903564	0	13.751208025480638	26.113580153308497	MEIS2
5699	KHK	chr2	276043169	1	1	chr15:36904067-36905067	1233	1250	-10.3454	0.1493621122679281	-8.92398	0.1494991233778044	0	0.6226023856018239	4.221478896388926	MEIS2
43680	ADCY7	chr16	2450688354	1	15	chr15:36904067-36905067	1233	1250	-9.701	0.2393238738379172	-8.85269	0.2432087353062718	0	1.306954002696989	5.404912425076154	MEIS2
49507	ZNF823	chr19	2666150297	0	18	chr15:36904067-36905067	1233	1250	-9.24425	0.4548453285551078	-9.16309	0.4590351271351707	0	6.8128	14.85334213199917	MEIS2
51535	CDC42EP5	chr19	2708884552	0	18	chr15:36904067-36905067	1233	1250	-7.69276	0.6946082643559199	-7.58274	0.6958367905506553	0	23.70901934964657	34.077044076638096	MEIS2
52470	CBFA2T2	chr20	2746518979	1	19	chr15:36904067-36905067	1233	1250	-7.06685	0.7811509471946002	-7.45185	0.7816392231513667	0	77.562	99.23272688108676	MEIS2
54043	FTCD	chr21	2823628638	0	20	chr15:36904067-36905067	1233	1250	-13.5634	0.1214068243709515	-12.1449	0.1221121992525855	0	0.7388797977255445	6.12272	MEIS2
1324	CLDN19	chr1	42740254	0	0	chr15:36904067-36905067	1233	1250	-7.35331	3.5005595874275235	-8.90743	3.3691286286526543	0	2.86789	0.8441948260997193	MEIS2
1867	WDR78	chr1	66924887	0	0	chr15:36904067-36905067	1233	1250	-9.66892	1.644034490134896	-9.35822	1.6360773558660575	0	18.54122920694649	11.32884601509346	MEIS2
4298	TMEM183A	chr1	203007386	0	0	chr15:36904067-36905067	1233	1250	-8.67113	1.3192680945367516	-8.41546	1.3120916092094996	0	74.58584022083947	56.84261585186228	MEIS2
11867	ZMAT3	chr3	670222230	0	2	chr15:36904067-36905067	1233	1250	-14.0942	1.5365072337478125	-14.1925	1.524925204856311	0	59.53517906569565	39.03793420429196	MEIS2
12023	SENP2	chr3	676732447	0	2	chr15:36904067-36905067	1233	1250	-8.0335	1.3327303858125328	-7.89677	1.3227372448483818	0	39.32391285109911	29.726754600576577	MEIS2
12073	MASP1	chr3	678441973	0	2	chr15:36904067-36905067	1233	1250	-14.4915	1.257606882521627	-12.5054	1.255721261986428	0	272.23711263033323	216.79536984749703	MEIS2
13063	KDR	chr4	744571105	1	3	chr15:36904067-36905067	1233	1250	-8.45904	1.2793326257917652	-8.23223	1.272729853133283	0	152.32885756937478	119.68457398546738	MEIS2
13385	STBD1	chr4	765751536	1	3	chr15:36904067-36905067	1233	1250	-6.89606	1.2963332132958327	-7.02744	1.293804948538149	0	75.06823226825689	58.019019252930406	MEIS2
13478	SCD5	chr4	772244367	1	3	chr15:36904067-36905067	1233	1250	-10.3947	1.552457474742415	-11.0453	1.5398593814996462	0	27.65723304968345	17.957376360521142	MEIS2
16035	EDIL3	chr5	964044858	0	4	chr15:36904067-36905067	1233	1250	-7.70928	1.3496116128557891	-7.95453	1.3412195384220629	0	36.18167233965361	26.97415233514485	MEIS2
19483	EPHA7	chr6	1154617871	1	5	chr15:36904067-36905067	1233	1250	-11.9456	1.2135010655517642	-12.9181	1.2123096047675714	0	178.4617983677239	147.20635270879603	MEIS2
22776	NRF1	chr7	1361616017	0	6	chr15:36904067-36905067	1233	1250	-8.44599	1.4101636885418634	-8.95288	1.4095244286714226	0	37.17291906752958	26.36976207519662	MEIS2
25024	GEM	chr8	1485612626	1	7	chr15:36904067-36905067	1233	1250	-7.90937	1.5552031591335718	-8.18968	1.535066702179121	0	27.22365107979173	17.731021312710322	MEIS2
25384	HAS2	chr8	1512991666	1	7	chr15:36904067-36905067	1233	1250	-7.17685	1.2233931393585182	-7.64938	1.2250993226592972	0	67.16042833059359	54.818557234680505	MEIS2
29393	NRG3	chr10	1756758943	1	9	chr15:36904067-36905067	1233	1250	-7.62792	1.3110648727039622	-8.30998	1.311433211387638	0	63.75520663770727	48.61253455533339	MEIS2
29519	SLC16A12	chr10	1764440270	1	9	chr15:36904067-36905067	1233	1250	-8.07742	1.2852238196018089	-8.5987	1.2838594360351483	0	40.881992331043406	31.840832874140204	MEIS2
30970	NELL1	chr11	1829350602	0	10	chr15:36904067-36905067	1233	1250	-7.28184	1.204671408561169	-7.41359	1.2051307995177327	0	85.19656969984736	70.69317158431697	MEIS2
31127	LMO2	chr11	1842573340	0	10	chr15:36904067-36905067	1233	1250	-14.3344	1.6633219778985822	-11.9283	1.646471062906723	0	40.312686400656574	24.48037053191196	MEIS2
32994	ALG9	chr11	1920552632	0	10	chr15:36904067-36905067	1233	1250	-6.69437	1.3702697802388757	-7.44026	1.3579433896190418	0	29.37626996675309	21.63027616423475	MEIS2
34231	KLHL42	chr12	1971547693	1	11	chr15:36904067-36905067	1233	1250	-7.12022	1.2600412470241924	-7.72371	1.2581740306746243	0	33.74734486492768	26.8204	MEIS2
36160	SETD1B	chr12	2065571853	1	11	chr15:36904067-36905067	1233	1250	-8.05386	1.4762456218573257	-8.49248	1.458504965269874	0	21.126750804808665	14.482066402322898	MEIS2
36994	TSC22D1	chr13	2121620129	0	12	chr15:36904067-36905067	1233	1250	-17.8565	1.229832260928465	-16.7718	1.226657882378036	0	967.6802037397434	788.8735327611886	MEIS2
37360	LMO7	chr13	2152663416	0	12	chr15:36904067-36905067	1233	1250	-7.78775	1.3042010689868655	-8.17882	1.3017561281340575	0	79.12058887915855	60.777567785514975	MEIS2
37669	EFNB2	chr13	2183578644	0	12	chr15:36904067-36905067	1233	1250	-9.1051	1.4842232187281676	-8.96163	1.466241720185967	0	31.474772732905983	21.463112038383887	MEIS2
38848	KCNH5	chr14	2254509347	1	13	chr15:36904067-36905067	1233	1250	-8.89083	3.902436580153364	-8.77248	3.700271352225117	0	4.211517709948937	1.130867063008872	MEIS2
41328	SKOR1	chr15	2366270732	0	14	chr15:36904067-36905067	1233	1250	-4.82604	3.601284031902091	-8.87569	3.4637514046867324	0	1.5367947254077297	0.4365663220850067	MEIS2
43986	DYNC1LI2	chr16	2467194015	1	15	chr15:36904067-36905067	1233	1250	-7.877	1.2415604768688218	-7.62781	1.2329341941189955	0	70.62687040721555	57.28167926735114	MEIS2
44051	GFOD2	chr16	2468161638	1	15	chr15:36904067-36905067	1233	1250	-6.57852	1.724234804601385	-7.51189	1.7104016020496338	0	9.200911632773424	5.375233281900384	MEIS2
46874	CUEDC1	chr17	2548735885	0	16	chr15:36904067-36905067	1233	1250	-7.77085	1.5293888304745515	-7.07073	1.5211642987377825	0	23.549044419458856	15.47750811401994	MEIS2
49186	LONP1	chr19	2660131860	0	18	chr15:36904067-36905067	1233	1250	-6.87468	1.275429168119394	-7.50725	1.2769020327939735	0	62.32990290520794	48.8112	MEIS2
49782	SLC35E1	chr19	2670983670	0	18	chr15:36904067-36905067	1233	1250	-8.10871	1.3042245578332987	-8.04683	1.3052801843374793	0	40.57467874198964	31.08269506193353	MEIS2
49879	PDE4C	chr19	2672659488	0	18	chr15:36904067-36905067	1233	1250	-6.25443	1.577906621955349	-7.19515	1.58419	0	16.317178646343248	10.296311121429696	MEIS2
51135	FCGRT	chr19	2703918104	0	18	chr15:36904067-36905067	1233	1250	-8.35907	1.2376186380158498	-8.36801	1.2386445829822388	0	55.49920524128345	44.80447382398911	MEIS2
53729	SLC5A3	chr21	2811546641	0	20	chr15:36904067-36905067	1233	1250	-7.40383	1.2389351981806374	-8.67507	1.238909010191942	0	65.54326693221982	52.90209151999288	MEIS2
55298	PPARA	chr22	2870333575	1	21	chr15:36904067-36905067	1233	1250	-9.26651	1.2050151948095824	-10.2507	1.2058746619664151	0	96.1107	79.70032797592829	MEIS2
55595	CA5B	chrX	2890690352	0	22	chr15:36904067-36905067	1233	1250	-9.76364	1.3368685967904812	-9.89293	1.3229540710490737	0	51.39120301067573	38.84335412280465	MEIS2
56066	SUV39H1	chrX	2923697076	0	22	chr15:36904067-36905067	1233	1250	-5.9846	2.921664318715941	-7.12155	2.9512011413267376	0	4.061724646633103	1.3696838817982513	MEIS2
41899	MESP1	chr15	2388202338	0	14	chr15:89751137-89752137	1164	1250	-18.822	0.0492638	-18.0392	0.0496998	0	0.3791599523419974	7.820207827942631	MESP1
42936	ERI2	chr16	2421342566	1	15	chr15:89751137-89752137	1164	1250	-8.80856	0.2786826430485747	-8.13984	0.2788359463622715	0	2.167294935650486	7.798515953756132	MESP1
1179	CDCA8	chr1	37692418	0	0	chr15:89751137-89752137	1164	1250	-8.4371	1.7560373327154466	-8.63993	1.7491390954922494	0	8.93005	5.101115497096568	MESP1
2237	TMED5	chr1	93180728	0	0	chr15:89751137-89752137	1164	1250	-9.92602	1.4716926951385023	-10.0421	1.4613350291341165	0	40.106945635281605	27.442257583294957	MESP1
2480	AMPD2	chr1	109616104	0	0	chr15:89751137-89752137	1164	1250	-8.02565	1.531676127116515	-7.67147	1.5191949248611778	0	23.0224	15.15089602950179	MESP1
3132	S100A11	chr1	152047907	0	0	chr15:89751137-89752137	1164	1250	-9.98324	1.4760016520455614	-10.079	1.470179823302348	0	48.32864705021564	32.86941126932104	MESP1
5121	ADSS	chr1	244452134	0	0	chr15:89751137-89752137	1164	1250	-8.68419	1.388578310123627	-9.07745	1.3857150236498967	0	36.18983748996186	26.113580153308497	MESP1
5124	DESI2	chr1	244652935	0	0	chr15:89751137-89752137	1164	1250	-8.15507	1.2264224920208455	-7.72987	1.216910834491182	0	61.87920290843753	50.84763159822207	MESP1
6574	LRRTM1	chr2	329261171	1	1	chr15:89751137-89752137	1164	1250	-8.8574	1.6379881465658752	-7.28073	1.6243623759722372	0	14.961472404597544	9.20683	MESP1
7009	LONRF2	chr2	349279155	1	1	chr15:89751137-89752137	1164	1250	-5.46692	4.499089339505454	-9.38315	4.495406861169929	0	1.5336808708883378	0.3333906915572476	MESP1
7545	FAM168B	chr2	380049882	1	1	chr15:89751137-89752137	1164	1250	-9.24239	1.2210531754383656	-8.49892	1.2182939494497071	0	72.93288333907066	59.86297513216604	MESP1
8429	SPATS2L	chr2	449262303	1	1	chr15:89751137-89752137	1164	1250	-12.8632	1.2660624152448905	-13.4528	1.2599032697347006	0	69.76178636651737	55.36868504874133	MESP1
8614	CREB1	chr2	456486159	1	1	chr15:89751137-89752137	1164	1250	-8.23926	1.2078868835358452	-8.16498	1.2019971093785191	0	85.80552426550848	71.38411866795467	MESP1
9491	SH3BP5	chr3	506491319	0	2	chr15:89751137-89752137	1164	1250	-6.58602	1.2260252548681545	-7.26912	1.2205048375081522	0	45.39629953508349	37.1929	MESP1
10196	NT5DC2	chr3	543685005	0	2	chr15:89751137-89752137	1164	1250	-7.31166	1.241899984158764	-7.50119	1.2375472017528586	0	53.18759373947273	42.976314917219966	MESP1
12028	TRA2B	chr3	677088087	0	2	chr15:89751137-89752137	1164	1250	-7.93622	1.2154786802813753	-8.26384	1.217993362997048	0	73.92976741799313	60.69621537382905	MESP1
12721	LGI2	chr4	714476389	1	3	chr15:89751137-89752137	1164	1250	-7.74965	1.2745638159929848	-7.56895	1.2716656165506175	0	38.36827552285953	30.16953385180003	MESP1
12895	LIMCH1	chr4	730805117	1	3	chr15:89751137-89752137	1164	1250	-8.42808	1.2701988724872082	-8.10596	1.2708923494150717	0	47.596277560942205	37.44893787373336	MESP1
13425	ANXA3	chr4	767997029	1	3	chr15:89751137-89752137	1164	1250	-6.61204	1.214943872535185	-7.08787	1.2126925201798795	0	76.56570094200757	63.13519110800571	MESP1
13946	MAD2L1	chr4	809512584	1	3	chr15:89751137-89752137	1164	1250	-7.00209	1.5050585887019847	-7.65283	1.5086326305745017	0	20.073365975956417	13.302297221297993	MESP1
14134	NAA15	chr4	828746965	1	3	chr15:89751137-89752137	1164	1250	-6.87468	1.218453534055352	-7.36794	1.2166034623682551	0	50.1578	41.2259	MESP1
15302	RAI14	chr5	914316302	0	4	chr15:89751137-89752137	1164	1250	-8.0349	1.2566827432928884	-7.8147	1.252894784077142	0	42.420982585875485	33.85635743489772	MESP1
16164	GLRX	chr5	975483070	0	4	chr15:89751137-89752137	1164	1250	-10.8232	1.422490726644683	-10.9875	1.420234011393928	0	50.79554348936115	35.762656535310434	MESP1
16316	MAN2A1	chr5	989349431	0	4	chr15:89751137-89752137	1164	1250	-9.08141	1.2403177967469905	-9.34291	1.231817102333847	0	44.007458225064944	35.723761239122126	MESP1
17138	SPARC	chr5	1031347230	0	4	chr15:89751137-89752137	1164	1250	-9.87404	1.2950472038864844	-10.2419	1.2860654184688716	0	180.2276422026293	140.13655834320755	MESP1
17267	PTTG1	chr5	1040081887	0	4	chr15:89751137-89752137	1164	1250	-11.1451	1.4277260106984422	-11.6206	1.4286204897090622	0	67.14010338406813	46.9935	MESP1
17892	EDN1	chr6	1073488687	1	5	chr15:89751137-89752137	1164	1250	-8.7375	1.5807303198976563	-9.19174	1.574064772894155	0	23.75580861362426	15.08836762938748	MESP1
18086	HIST1H4C	chr6	1087302200	1	5	chr15:89751137-89752137	1164	1250	-10.771	1.3846607501338168	-9.16756	1.3762584040650665	0	59.148	42.974632834943215	MESP1
18667	DEF6	chr6	1096496176	1	5	chr15:89751137-89752137	1164	1250	-6.88859	1.8367796518649664	-7.65973	1.8496830268649933	0	5.742520707141485	3.1000035106508848	MESP1
19360	TBX18	chr6	1145962843	1	5	chr15:89751137-89752137	1164	1250	-10.0999	1.9893288911560405	-10.3966	1.9476547529854664	0	21.11802863632996	10.83793318936214	MESP1
20097	ADGRG6	chr6	1203500178	1	5	chr15:89751137-89752137	1164	1250	-8.42318	1.478122692923332	-8.89269	1.4569686213135502	0	6.913435770859941	4.741945697099517	MESP1
20495	SMOC2	chr6	1229639475	1	5	chr15:89751137-89752137	1164	1250	-7.3034	1.7710557893442114	-8.26221	1.7547012970239293	0	10.498784101807347	5.978930491834039	MESP1
22310	POP7	chr7	1332710356	0	6	chr15:89751137-89752137	1164	1250	-8.23956	1.4760266866976666	-8.02935	1.457900723405595	0	23.416470018323466	16.05863186376656	MESP1
23719	FDFT1	chr8	1403145849	1	7	chr15:89751137-89752137	1164	1250	-10.8336	1.2277650606301187	-10.1004	1.2217452807252571	0	165.17411271764126	135.19339740504995	MESP1
24723	SBSPON	chr8	1464474364	1	7	chr15:89751137-89752137	1164	1250	-11.8131	1.93696	-12.7807	1.91274	0	21.30355116372322	11.13295834621456	MESP1
25729	PUF60	chr8	1535180135	1	7	chr15:89751137-89752137	1164	1250	-7.41815	1.21164	-7.40332	1.2030533518407882	0	93.061	77.35233474639394	MESP1
26014	C9orf92	chr9	1552765225	0	8	chr15:89751137-89752137	1164	1250	-5.01889	4.711825330900815	-7.82981	4.459431330297611	0	1.821229691239318	0.4006419755357251	MESP1
26803	ANXA1	chr9	1609640669	0	8	chr15:89751137-89752137	1164	1250	-9.248	2.197934201452302	-8.88022	2.1685846522154413	0	14.932970242536502	6.880655722049244	MESP1
29002	CDK1	chr10	1735661960	1	9	chr15:89751137-89752137	1164	1250	-13.0511	1.8101725925610272	-13.84	1.8042181753326116	0	26.636293231042888	14.75888637713152	MESP1
29371	PLAC9	chr10	1755015311	1	9	chr15:89751137-89752137	1164	1250	-8.91709	2.27952	-7.68787	2.203748050290664	0	11.513271732403933	5.21894	MESP1
29488	RNLS	chr10	1763468159	1	9	chr15:89751137-89752137	1164	1250	-7.17882	1.3112583322486782	-7.8167	1.3051401273833114	0	14.775331477298844	11.31853949325894	MESP1
29519	SLC16A12	chr10	1764440270	1	9	chr15:89751137-89752137	1164	1250	-11.7931	1.404614738284521	-12.5133	1.4014288340659422	0	44.626675578835496	31.840832874140204	MESP1
29644	CCNJ	chr10	1770927023	1	9	chr15:89751137-89752137	1164	1250	-8.31344	1.5230938506567473	-8.39462	1.5025902581169566	0	12.76156378629275	8.489698249273925	MESP1
30056	MCMBP	chr10	1794776185	1	9	chr15:89751137-89752137	1164	1250	-10.6129	1.3560101236379074	-11.139	1.355909611379057	0	44.91240564046716	33.12082617268113	MESP1
30492	RRM1	chr11	1812775758	0	10	chr15:89751137-89752137	1164	1250	-8.43368	1.504832873262114	-8.83457	1.4913406572292764	0	27.05983323754903	18.141341282307277	MESP1
31725	CCDC86	chr11	1869523122	0	10	chr15:89751137-89752137	1164	1250	-8.07514	1.2925938140043982	-8.40113	1.2810947834252686	0	25.826448967550785	20.15747652228492	MESP1
32291	PHOX2A	chr11	1880926715	0	10	chr15:89751137-89752137	1164	1250	-7.4511	4.3753966573575065	-11.0602	4.278527217250868	0	1.0840774374547149	0.2457135626117871	MESP1
34052	EPS8	chr12	1959650002	1	11	chr15:89751137-89752137	1164	1250	-9.42667	1.465016829126658	-8.21087	1.465858747631951	0	22.069916832634156	15.052786143824276	MESP1
35800	CRY1	chr12	2050861502	1	11	chr15:89751137-89752137	1164	1250	-7.76993	1.3313522427468254	-8.01744	1.3215358085226796	0	23.34288389477333	17.66101863163215	MESP1
36115	POP5	chr12	2064349071	1	11	chr15:89751137-89752137	1164	1250	-8.04536	1.3621180465937062	-7.84109	1.35741	0	25.434542831979105	18.73490650272021	MESP1
36374	RIMBP2	chr12	2074483954	1	11	chr15:89751137-89752137	1164	1250	-8.3506	2.0173751159635613	-8.06276	1.982202548923765	0	11.19850739962014	5.644572185726323	MESP1
37401	POU4F1	chr13	2155646542	0	12	chr15:89751137-89752137	1164	1250	-9.54012	1.276009890299573	-10.0729	1.267048778715555	0	36.26024895530313	28.615771607681395	MESP1
37608	ZIC2	chr13	2177024754	0	12	chr15:89751137-89752137	1164	1250	-7.09372	2.0767740519207165	-7.16619	2.014318990891666	0	10.99991294648236	5.455823931694488	MESP1
38488	MIA2	chr14	2230637541	1	13	chr15:89751137-89752137	1164	1250	-7.93676	1.258342580927684	-8.31726	1.2625404726861105	0	33.78996097223898	26.761388088912565	MESP1
39298	GALC	chr14	2279400975	1	13	chr15:89751137-89752137	1164	1250	-9.64806	1.4847748012843558	-9.85938	1.473901597202299	0	37.75513597628503	25.61256262424119	MESP1
41021	UNC13C	chr15	2352463932	0	14	chr15:89751137-89752137	1164	1250	-8.47208	1.6419133001893405	-9.19595	1.595872305516818	0	5.451331793985599	3.4121608928898386	MESP1
41257	PDCD7	chr15	2363584864	0	14	chr15:89751137-89752137	1164	1250	-10.0889	1.253550805832638	-10.1334	1.2522623444668224	0	64.68337184140023	51.65119713433117	MESP1
41361	KIF23	chr15	2367865274	0	14	chr15:89751137-89752137	1164	1250	-6.86507	1.405858357749204	-7.27725	1.414826849401032	0	7.835282233259741	5.53505	MESP1
41961	PRC1	chr15	2389446657	0	14	chr15:89751137-89752137	1164	1250	-7.09809	16.812515008475273	-26.9505	14.752122810769766	0	1.1487812144734548	0.0685501	MESP1
42651	ATF7IP2	chr16	2410768651	1	15	chr15:89751137-89752137	1164	1250	-12.7862	1.2673332372737918	-12.4429	1.2575960364517524	0	57.85529885677497	46.0026	MESP1
44201	CALB2	chr16	2471800930	1	15	chr15:89751137-89752137	1164	1250	-8.73564	1.8565700085047487	-8.80751	1.8378328170869496	0	8.39403	4.562795018243935	MESP1
44231	ZNF821	chr16	2472337553	1	15	chr15:89751137-89752137	1164	1250	-7.67265	1.422196974491291	-8.07664	1.424351467673864	0	30.525797281528757	21.42838650399775	MESP1
44315	TMEM170A	chr16	2475907714	1	15	chr15:89751137-89752137	1164	1250	-8.3192	1.2004354245653654	-8.83346	1.2007669564563317	0	47.55143544136349	39.59921408241064	MESP1
45005	EIF5A	chr17	2498087561	0	16	chr15:89751137-89752137	1164	1250	-9.66582	1.2053319708742056	-10.2045	1.2049953280438854	0	110.19562304349822	91.44730317676763	MESP1
45472	ALDH3A2	chr17	2510428698	0	16	chr15:89751137-89752137	1164	1250	-7.75275	1.2071082841005176	-7.7828	1.2037918151508007	0	99.64595134344778	82.77503815127181	MESP1
45716	TRAF4	chr17	2519524546	0	16	chr15:89751137-89752137	1164	1250	-9.82698	1.3458247948896511	-9.95664	1.3432969220412947	0	49.6203	36.936637942304095	MESP1
46159	MED1	chr17	2530231848	0	16	chr15:89751137-89752137	1164	1250	-7.36568	1.2102217438717917	-7.39559	1.2060952443273754	0	40.15351968312188	33.29045439779558	MESP1
47192	KPNA2	chr17	2558816081	0	16	chr15:89751137-89752137	1164	1250	-8.7773	1.4639539321024733	-9.29521	1.467596087488845	0	64.90608511584139	44.22293688859389	MESP1
47334	ARMC7	chr17	2565890514	0	16	chr15:89751137-89752137	1164	1250	-10.808	2.6471715980445736	-10.8042	2.5733077641247943	0	8.69224	3.3717326195554542	MESP1
50406	APLP1	chr19	2690279187	0	18	chr15:89751137-89752137	1164	1250	-8.2937	1.6157150873518389	-9.08552	1.5961167038775077	0	14.23464420984599	8.91456	MESP1
50541	AC008982.2	chr19	2693256787	0	18	chr15:89751137-89752137	1164	1250	-5.18011	2.780307098347906	-7.54642	2.9076759738508238	0	1.4603284855407506	0.4956713673613018	MESP1
50790	PINLYP	chr19	2697988088	0	18	chr15:89751137-89752137	1164	1250	-6.29274	1.7334960535710322	-7.18706	1.7318399651709644	0	6.735938406342962	3.885243522502389	MESP1
51760	ZNF814	chr19	2712300362	0	18	chr15:89751137-89752137	1164	1250	-12.9689	1.5333359023376314	-12.8968	1.5209641081106178	0	42.10688938874125	27.68091602106244	MESP1
52946	ZFP64	chr20	2765233212	1	19	chr15:89751137-89752137	1164	1250	-12.3573	1.5939314207465376	-12.9116	1.5852598877295392	0	23.45574296059702	14.79245803368268	MESP1
53142	COL9A3	chr20	2775845148	1	19	chr15:89751137-89752137	1164	1250	-11.0396	1.2311136647681389	-11.5457	1.226212245834225	0	53.81875213909108	43.88839713472274	MESP1
53855	PCP4	chr21	2817340388	0	20	chr15:89751137-89752137	1164	1250	-6.94999	2.8476746793420733	-7.30361	2.754838653394414	0	5.442686206747095	1.9693123637308083	MESP1
55432	ASMTL	chrX	2876455284	0	22	chr15:89751137-89752137	1164	1250	-8.19119	1.2647048328943606	-9.4289	1.26871	0	47.08518318272683	37.11061249705649	MESP1
55555	TMSB4X	chrX	2887976630	0	22	chr15:89751137-89752137	1164	1250	-11.109	1.3270755586590912	-11.6213	1.3200298469500082	0	175.12533656438342	132.66528531195104	MESP1
56942	PSMD10	chrX	2983093140	0	22	chr15:89751137-89752137	1164	1250	-10.4539	1.2825176459996137	-8.45547	1.2756370937550068	0	45.74688800727813	35.85983181289176	MESP1
4638	MARC2	chr1	220748225	0	0	chr5:143405323-143406323	1289	1250	-11.3242	0.571542	-11.6673	0.5735831372395375	0	18.890866471443974	32.9423	NR3C1
16979	NR3C1	chr5	1023095577	0	4	chr5:143405323-143406323	1289	1250	-29.9468	0.3915565309027133	-31.2942	0.3934555241034098	0	20.0152	50.88559087747895	NR3C1
19318	BCKDHB	chr6	1141304971	1	5	chr5:143405323-143406323	1289	1250	-15.7828	0.6999755160746943	-14.8428	0.7054161106946041	0	85.56765583630106	121.30514228110704	NR3C1
24684	NCOA2	chr8	1461754081	1	7	chr5:143405323-143406323	1289	1250	-9.28797	0.7430243769189441	-10.0204	0.7438492409311938	0	53.80007465018083	72.33002764164718	NR3C1
27398	PTGR1	chr9	1648088767	0	8	chr5:143405323-143406323	1289	1250	-8.99942	0.7412035296372597	-9.28322	0.7421826296462355	0	52.72698913111912	71.04662006163689	NR3C1
54457	PRAME	chr22	2846742415	1	21	chr5:143405323-143406323	1289	1250	-8.98841	0.1584939708862638	-7.88685	0.1577234319004329	0	0.7926989493470709	5.079281533347535	NR3C1
593	IGSF21	chr1	18107746	0	0	chr5:143405323-143406323	1289	1250	-8.03902	8.944328108273908	-11.255	8.573796889602503	0	2.255921788894459	0.2542845192241906	NR3C1
935	SNHG3	chr1	28505980	0	0	chr5:143405323-143406323	1289	1250	-8.52786	1.357035362176807	-8.89885	1.347202071492485	0	50.36531187949476	37.38254336484722	NR3C1
1957	TNNI3K	chr1	74235401	0	0	chr5:143405323-143406323	1289	1250	-6.89178	1.502766398526283	-7.18124	1.4934642006108951	0	27.243524318636503	18.23852869421883	NR3C1
4134	RGS2	chr1	192809039	0	0	chr5:143405323-143406323	1289	1250	-11.7197	2.434467670180388	-10.2944	2.422408382011918	0	9.385700522440262	3.868660836962889	NR3C1
11026	SNX4	chr3	616670148	0	2	chr5:143405323-143406323	1289	1250	-7.60258	1.1971794588847215	-8.23008	1.202957680372261	0	50.13479597042026	41.67458856749035	NR3C1
15668	RGS7BP	chr5	944166322	0	4	chr5:143405323-143406323	1289	1250	-9.8273	3.962342226987473	-13.3306	3.806432708753421	0	3.9732075718955575	1.036441084518746	NR3C1
17955	FAM8A1	chr6	1078798679	1	5	chr5:143405323-143406323	1289	1250	-8.5504	1.5269856559661503	-8.55275	1.5115209294043732	0	21.845408920164857	14.449216868917029	NR3C1
18701	KCTD20	chr6	1097641091	1	5	chr5:143405323-143406323	1289	1250	-11.792	1.551058152188446	-13.2414	1.5628259178454946	0	40.563607476860334	25.951693502495107	NR3C1
20291	CNKSR3	chr6	1215708983	1	5	chr5:143405323-143406323	1289	1250	-6.74408	1.43233	-7.25818	1.4308033199097403	0	26.36297496374577	18.422285274128008	NR3C1
21104	BBS9	chr7	1265133547	0	6	chr5:143405323-143406323	1289	1250	-8.48509	1.2646185733772315	-8.37353	1.2615987926266394	0	42.689026257789166	33.83517051485925	NR3C1
24639	PPP1R42	chr8	1458406880	1	7	chr5:143405323-143406323	1289	1250	-7.85604	6.42075	-8.61859	5.5724296146019165	0	2.4080968358078114	0.4239394129755294	NR3C1
27272	RNF20	chr9	1638022763	0	8	chr5:143405323-143406323	1289	1250	-6.76496	1.2846286429530749	-7.40822	1.2808519345918248	0	38.610166985737365	30.141937115233095	NR3C1
34783	C12orf10	chr12	1997067359	1	11	chr5:143405323-143406323	1289	1250	-8.25496	1.28518	-8.04784	1.2784383255303131	0	69.80252318709314	54.597658260036894	NR3C1
40959	TNFAIP8L3	chr15	2349556304	0	14	chr5:143405323-143406323	1289	1250	-6.06707	3.990433983509822	-8.78245	3.960398301525132	0	3.3148999022070824	0.8295367458183884	NR3C1
41530	SIN3A	chr15	2373906870	0	14	chr5:143405323-143406323	1289	1250	-8.894	1.4304492438536909	-9.91888	1.433368355555546	0	54.55427122981113	38.05716606957816	NR3C1
49814	USE1	chr19	2671626634	0	18	chr5:143405323-143406323	1289	1250	-7.07446	1.3256483831767418	-7.37927	1.3241047386797584	0	50.59176432473288	38.20583206113061	NR3C1
9232	ANO7	chr2	490144931	1	1	chr7:144073182-144074182	1277	1250	-9.84568	0.095712	-9.81806	0.0951351	0	0.295951	3.205960836449335	OR2A25
18825	CCND3	chr6	1103248681	1	5	chr7:144073182-144074182	1277	1250	-7.62771	0.3449847280989225	-7.06209	0.3494398917377701	0	2.6835601015848325	7.698221543309538	OR2A25
46169	PGAP3	chr17	2530477359	0	16	chr7:144073182-144074182	1277	1250	-8.87345	0.4552214475661498	-8.47279	0.4585720314839199	0	4.749186091177733	10.368273781279695	OR2A25
4053	SWT1	chr1	185157080	0	0	chr7:144073182-144074182	1277	1250	-7.63851	1.714627035402836	-8.89303	1.7264585453758732	0	16.783910803595802	9.717375643380736	OR2A25
9079	USP40	chr2	482523204	1	1	chr7:144073182-144074182	1277	1250	-6.99499	1.407823363070065	-7.80157	1.410002668584256	0	31.291997175767147	22.18995598107385	OR2A25
10668	FILIP1L	chr3	591264464	0	2	chr7:144073182-144074182	1277	1250	-8.44532	1.6702685262073549	-7.30151	1.662566749425769	0	24.36594696374527	14.651635072495246	OR2A25
16220	CHD1	chr5	978589022	0	4	chr7:144073182-144074182	1277	1250	-8.06234	1.2416768025776272	-8.51057	1.2376798668200637	0	77.15455681303919	62.3361	OR2A25
19235	MTO1	chr6	1134659902	1	5	chr7:144073182-144074182	1277	1250	-7.67795	1.352579781205654	-7.41928	1.3443006772434405	0	19.65562948863592	14.618892048883982	OR2A25
23689	XKR6	chr8	1402551642	1	7	chr7:144073182-144074182	1277	1250	-8.70493	1.361835185986974	-8.72744	1.3540725625277468	0	50.33751166419464	37.17228480326581	OR2A25
24629	MYBL1	chr8	1457964523	1	7	chr7:144073182-144074182	1277	1250	-5.96787	2.6654085336052487	-7.33013	2.6342297762226554	0	2.517425115062996	0.9494550702737814	OR2A25
25802	COMMD5	chr8	1536204012	1	7	chr7:144073182-144074182	1277	1250	-7.75152	1.4292628309151685	-7.83604	1.4246945622189628	0	21.32786543622133	14.96715089400467	OR2A25
28595	CCDC7	chr10	1707329769	1	9	chr7:144073182-144074182	1277	1250	-6.13153	1.521062989407652	-7.01075	1.5207464322907125	0	12.599797065096205	8.281847212228516	OR2A25
32294	CLPB	chr11	1881115731	0	10	chr7:144073182-144074182	1277	1250	-8.1581	1.4960237356771169	-8.50002	1.482349147085268	0	17.91566112223482	12.0827	OR2A25
32942	C11orf65	chr11	1917148582	0	10	chr7:144073182-144074182	1277	1250	-8.8109	1.836565752059298	-9.63767	1.8058168635892733	0	14.121667782105142	7.815637287502561	OR2A25
34328	FGD4	chr12	1976167202	1	11	chr7:144073182-144074182	1277	1250	-8.57998	1.2989102677438076	-8.58223	1.2901497373223938	0	52.88178100547289	40.986621923316974	OR2A25
36462	POLE	chr12	2076455038	1	11	chr7:144073182-144074182	1277	1250	-8.45081	2.125294676294287	-9.01584	2.107847411784188	0	12.382378552388223	5.869163018682975	OR2A25
46466	UBTF	chr17	2535002188	0	16	chr7:144073182-144074182	1277	1250	-9.45266	1.421351833457794	-10.5036	1.4173530054820795	0	38.77594526519115	27.35505663386166	OR2A25
48362	SLC14A2	chr18	2619250998	1	17	chr7:144073182-144074182	1277	1250	-8.17931	2.230284694283283	-9.21619	2.172052751078284	0	6.0104	2.761754208185548	OR2A25
50846	PVR	chr19	2699055086	0	18	chr7:144073182-144074182	1277	1250	-7.16792	1.4134477535127787	-7.13781	1.398033279779482	0	17.2769	12.355170533615082	OR2A25
51097	NTF4	chr19	2703476342	0	18	chr7:144073182-144074182	1277	1250	-8.12463	1.7791067176929758	-9.46783	1.7614208543855694	0	15.519271386697888	8.806332194565115	OR2A25
53582	LTN1	chr21	2806466027	0	20	chr7:144073182-144074182	1277	1250	-6.77363	1.267100964005425	-7.41179	1.2616336940009567	0	66.91044373259668	53.03268905531144	OR2A25
54841	PRR14L	chr22	2855933194	1	21	chr7:144073182-144074182	1277	1250	-7.56946	1.2551200995776386	-7.93883	1.2534979128627592	0	57.18169461743164	45.61567997166928	OR2A25
55718	POLA1	chrX	2899695441	0	22	chr7:144073182-144074182	1277	1250	-8.01172	1.2934254289585068	-8.80378	1.2928221785739682	0	42.83096042813279	33.12755065324451	OR2A25
56387	PJA1	chrX	2944167315	0	22	chr7:144073182-144074182	1277	1250	-9.07886	1.3484581741917925	-8.66723	1.3351076034819265	0	44.36077148644924	33.22385423821377	OR2A25
56817	TCEAL2	chrX	2977127210	0	22	chr7:144073182-144074182	1277	1250	-7.11472	1.90643	-8.03678	1.8895527161920835	0	4.378895104465199	2.312716411590733	OR2A25
35002	LRP1	chr12	2000896166	1	11	chr11:6769055-6770055	1304	1250	-9.71272	0.7598856199891216	-9.04111	0.7613157690743213	0	50.87587852133773	66.82938595309739	OR2AG2
47673	NARF	chr17	2573238742	0	16	chr11:6769055-6770055	1304	1250	-8.90962	0.7990514537396051	-9.58115	0.7997854251950478	0	77.53954386028465	96.9529	OR2AG2
99	DVL1	chr1	1349350	0	0	chr11:6769055-6770055	1304	1250	-7.21338	1.4137345316825756	-7.96754	1.419751662554871	0	21.75048071288347	15.316962656078218	OR2AG2
199	DFFB	chr1	3857267	0	0	chr11:6769055-6770055	1304	1250	-6.75603	1.947110440792258	-7.23931	1.9229368369819544	0	9.336558133233272	4.8505642959665165	OR2AG2
5552	TTC32	chr2	268858408	1	1	chr11:6769055-6770055	1304	1250	-7.74827	1.6047585031804117	-7.89939	1.5979044001005742	0	17.83726419085404	11.159168937597713	OR2AG2
7153	GCC2-AS1	chr2	357490618	1	1	chr11:6769055-6770055	1304	1250	-9.585	1.95057	-10.1483	1.9272824975868528	0	11.102211658182418	5.755740970561398	OR2AG2
10560	CHMP2B	chr3	578377222	0	2	chr11:6769055-6770055	1304	1250	-8.42206	1.3348523733503868	-8.65744	1.3235256995091214	0	44.16300919987419	33.36525611800163	OR2AG2
11290	DZIP1L	chr3	629265769	0	2	chr11:6769055-6770055	1304	1250	-8.49603	1.4171118767714894	-9.33759	1.4160350514471096	0	24.28783846729937	17.149065690124207	OR2AG2
15025	ANKRD33B	chr5	890224395	0	4	chr11:6769055-6770055	1304	1250	-10.2818	1.2828848730970823	-11.3487	1.2855352471861825	0	80.1574	62.35111925397411	OR2AG2
20905	CCDC126	chr7	1255601682	0	6	chr11:6769055-6770055	1304	1250	-6.70321	1.8091397122556407	-7.26824	1.778971445717168	0	13.44368310682007	7.552618916233589	OR2AG2
22767	SMO	chr7	1361193175	0	6	chr11:6769055-6770055	1304	1250	-7.24493	1.2671580135358451	-7.34357	1.2617907367809793	0	44.88514841673099	35.570502462132005	OR2AG2
23689	XKR6	chr8	1402551642	1	7	chr11:6769055-6770055	1304	1250	-8.15058	1.2960467064977048	-8.17878	1.2896518398854613	0	47.94220200767698	37.17228480326581	OR2AG2
24490	CHCHD7	chr8	1447561962	1	7	chr11:6769055-6770055	1304	1250	-8.73809	1.2250467097238449	-8.9696	1.2256396844220772	0	66.81690641069844	54.51410464516672	OR2AG2
28806	WASHC2C	chr10	1720610829	1	9	chr11:6769055-6770055	1304	1250	-8.74806	1.4408686319206376	-9.37708	1.4321590946643752	0	19.81324658982069	13.831511507816275	OR2AG2
30416	C11orf21	chr11	1810984100	0	10	chr11:6769055-6770055	1304	1250	-8.60793	1.440190943265056	-7.32966	1.438672465202554	0	31.241869187334643	21.7127	OR2AG2
36837	RFC3	chr13	2110861031	0	12	chr11:6769055-6770055	1304	1250	-8.98034	1.3509499661664708	-9.78312	1.3436203152491837	0	27.585020482336397	20.52781129174034	OR2AG2
36948	VWA8	chr13	2119004102	0	12	chr11:6769055-6770055	1304	1250	-8.60412	1.219211839391834	-8.53124	1.2186355923214185	0	135.8543917514825	111.47894108095926	OR2AG2
37799	RASA3	chr13	2191175593	0	12	chr11:6769055-6770055	1304	1250	-14.9404	1.4492832977110337	-12.9199	1.4459828163879491	0	39.586774468325885	27.373986876993627	OR2AG2
47715	THOC1	chr18	2574306053	1	17	chr11:6769055-6770055	1304	1250	-8.10164	1.267832505000698	-7.88549	1.2566558455720254	0	78.5814	62.53010374843176	OR2AG2
52063	SLX4IP	chr20	2723464207	1	19	chr11:6769055-6770055	1304	1250	-10.27	1.45595	-9.03874	1.4420438701418106	0	32.66261675123633	22.647158653587493	OR2AG2
53429	MIR99AHG	chr21	2793401367	0	20	chr11:6769055-6770055	1304	1250	-7.47295	1.2603088513494305	-7.58924	1.256896618264577	0	55.997249867710494	44.54994952475951	OR2AG2
55271	FAM118A	chr22	2869492022	1	21	chr11:6769055-6770055	1304	1250	-8.04578	1.2545793806120575	-7.72584	1.2474509430100442	0	47.05189421618423	37.71644886750092	OR2AG2
57623	CSAG1	chrX	3027735257	0	22	chr11:6769055-6770055	1304	1250	-6.87216	4.393025356194658	-8.60015	4.372163113724479	0	3.569665205336379	0.8087400863658535	OR2AG2
11967	PARL	chr3	675034884	0	2	chr11:5946340-5947340	1353	1250	-7.05713	0.7607142385019523	-7.58159	0.7618437045314393	0	42.9869	56.427961381093525	OR56A3
22229	ZKSCAN5	chr7	1331508954	0	6	chr11:5946340-5947340	1353	1250	-7.73321	0.5008102227733591	-7.83485	0.4981956013430346	0	5.6706695888428245	11.392488447366633	OR56A3
45472	ALDH3A2	chr17	2510428698	0	16	chr11:5946340-5947340	1353	1250	-7.76027	0.7758159270229574	-7.67727	0.7779828095437178	0	64.39533656911031	82.77503815127181	OR56A3
53142	COL9A3	chr20	2775845148	1	19	chr11:5946340-5947340	1353	1250	-10.9927	0.6641149187615225	-11.6656	0.6663622433521277	0	29.242234394256457	43.88839713472274	OR56A3
8193	PLEKHA3	chr2	427436890	1	1	chr11:5946340-5947340	1353	1250	-10.2431	1.3461483517713793	-9.96501	1.339297747672618	0	47.26135217576887	35.285625829219285	OR56A3
8834	DNPEP	chr2	468356444	1	1	chr11:5946340-5947340	1353	1250	-7.08342	3.425081305088699	-8.60443	3.3334309155574204	0	3.434540068185506	1.0233317700119504	OR56A3
12858	UBE2K	chr4	729143554	1	3	chr11:5946340-5947340	1353	1250	-8.04598	1.2159789912770531	-8.08926	1.2133268172203937	0	119.3527282071915	98.36640321891112	OR56A3
13112	POLR2B	chr4	746423232	1	3	chr11:5946340-5947340	1353	1250	-7.36053	1.2164703986394156	-7.63283	1.2099179614582825	0	80.95949245504949	66.91147321910907	OR56A3
15655	IPO11	chr5	942064037	0	4	chr11:5946340-5947340	1353	1250	-8.33223	1.3621869760226946	-8.47872	1.3549566567920546	0	26.48416436535526	19.54351430065805	OR56A3
18335	ZNRD1	chr6	1091257223	1	5	chr11:5946340-5947340	1353	1250	-7.59556	1.2894991196218828	-7.72476	1.27618	0	42.983	33.67873347510701	OR56A3
18828	TAF8	chr6	1103248837	1	5	chr11:5946340-5947340	1353	1250	-8.27546	1.3818366058448437	-9.09368	1.3710819914984411	0	26.06634535289583	19.00880814902781	OR56A3
33747	C1RL	chr12	1950876946	1	11	chr11:5946340-5947340	1353	1250	-7.4019	1.84331	-7.2873	1.7971613149712815	0	13.927019925947766	7.745018878853664	OR56A3
40833	DUOX2	chr15	2343565372	0	14	chr11:5946340-5947340	1353	1250	-7.11422	4.490997134990449	-8.49299	4.1421061553087455	0	2.089948723544508	0.4969760756500895	OR56A3
41753	TM6SF1	chr15	2381558435	0	14	chr11:5946340-5947340	1353	1250	-5.5763	2.402481842501552	-7.09369	2.430863800603297	0	5.680551351524237	2.330958530918904	OR56A3
49154	LRG1	chr19	2658951762	0	18	chr11:5946340-5947340	1353	1250	-6.54857	5.629421640605338	-7.82131	5.153007020799847	0	1.1498705587749845	0.2150861592257155	OR56A3
50295	KIAA0355	chr19	2688665825	0	18	chr11:5946340-5947340	1353	1250	-10.7326	1.3839222883003153	-9.41328	1.376828057126393	0	44.21246383081417	32.10908967275974	OR56A3
51804	ZNF837	chr19	2712792348	0	18	chr11:5946340-5947340	1353	1250	-6.9105	2.77065	-8.1525	2.6602092388862952	0	5.370185628876692	2.0124670865097527	OR56A3
56293	KLF8	chrX	2931233943	0	22	chr11:5946340-5947340	1353	1250	-9.16511	2.144478908797556	-7.95038	2.074115977915925	0	6.494925960303339	3.1262402245411067	OR56A3
7873	CCDC148	chr2	407413175	1	1	chr3:25427716-25428716	1252	1250	-12.1716	0.1445622868614015	-11.3321	0.144099	0	0.9200000023003284	6.4439	RARB
9591	RARB	chr3	516324283	0	2	chr3:25427716-25428716	1252	1250	-39.8966	0.0966565	-36.7099	0.0980158	0	1.9935514238320116	20.4311	RARB
29830	CNNM2	chr10	1777801922	1	9	chr3:25427716-25428716	1252	1250	-7.87592	0.6152689289015216	-7.51218	0.6191023475181897	0	22.3122	36.04571980200569	RARB
2450	WDR47	chr1	109042113	0	0	chr3:25427716-25428716	1252	1250	-7.40162	1.6545147945307843	-7.62592	1.6386251608015292	0	11.836629435517628	7.21962	RARB
2748	SEC22B	chr1	120176515	0	0	chr3:25427716-25428716	1252	1250	-9.92307	1.3177301513828776	-9.68766	1.3037111315923893	0	47.98141130349235	36.80138416366385	RARB
5806	SLC30A6	chr2	281122263	1	1	chr3:25427716-25428716	1252	1250	-7.15923	1.228897693824656	-7.64377	1.2289720840740408	0	50.85380934561015	41.37727803889303	RARB
16556	FBN2	chr5	1008319250	0	4	chr3:25427716-25428716	1252	1250	-21.552	1.2276076135574192	-21.1004	1.2243070815866897	0	1356.081352745987	1107.6298831153588	RARB
18368	PPP1R10	chr6	1091816936	1	5	chr3:25427716-25428716	1252	1250	-7.87462	1.224360003094983	-7.54481	1.2205632235411643	0	60.55620788766605	49.61152448928297	RARB
18850	PEX6	chr6	1104177544	1	5	chr3:25427716-25428716	1252	1250	-7.86277	1.353643994990568	-8.38751	1.3465468914344174	0	23.64970050581804	17.560647302608523	RARB
20225	PPP1R14C	chr6	1211341400	1	5	chr3:25427716-25428716	1252	1250	-6.76317	1.2155754334890334	-7.00164	1.2157388208421966	0	64.09569173542201	52.71982209370689	RARB
24132	FUT10	chr8	1424823698	1	7	chr3:25427716-25428716	1252	1250	-6.46441	1.4769994189696731	-7.02531	1.4621228641205035	0	21.03408734074963	14.382831038455905	RARB
24156	UNC5D	chr8	1426585733	1	7	chr3:25427716-25428716	1252	1250	-8.35596	1.2725676067617062	-8.76834	1.2733407050666814	0	69.54297604552326	54.6124	RARB
25292	PKHD1L1	chr8	1500712753	1	7	chr3:25427716-25428716	1252	1250	-6.76919	2.060245388356573	-8.40366	2.020815737609417	0	3.736436011838902	1.843922622490489	RARB
29774	BTRC	chr10	1776237662	1	9	chr3:25427716-25428716	1252	1250	-9.16239	1.3385931477550983	-9.43378	1.3381246354073777	0	58.21189157020634	43.50006627456741	RARB
32172	LRP5	chr11	1876993660	0	10	chr3:25427716-25428716	1252	1250	-7.41326	1.2839725774464312	-7.95789	1.2777554598421763	0	24.02484271816273	18.80020545287392	RARB
32535	PCF11	chr11	1891838039	0	10	chr3:25427716-25428716	1252	1250	-10.1838	1.3935564305526795	-7.58316	1.3859635738358982	0	42.93754656481952	30.977500231304507	RARB
32966	FDX1	chr11	1919110934	0	10	chr3:25427716-25428716	1252	1250	-6.83544	1.2266601484302166	-7.01526	1.2184291584479614	0	58.20918539843486	47.77216689478659	RARB
35715	DRAM1	chr12	2045645024	1	11	chr3:25427716-25428716	1252	1250	-7.67919	3.253683158610483	-7.27468	3.1354004841885748	0	1.3766556096995584	0.4322578923146455	RARB
38198	MYH7	chr14	2214843028	1	13	chr3:25427716-25428716	1252	1250	-8.37619	1.2110553014389884	-7.88259	1.209745531998847	0	180.95464047211087	149.5790132969579	RARB
38789	L3HYPDH	chr14	2250891740	1	13	chr3:25427716-25428716	1252	1250	-6.55949	1.4506738263232128	-7.40438	1.4424207346833435	0	21.966718681019724	15.225997481583835	RARB
38972	ACTN1	chr14	2260386750	1	13	chr3:25427716-25428716	1252	1250	-8.03088	1.233922390042131	-8.55302	1.2357100698828214	0	71.78572087846015	58.0908	RARB
39518	SETD3	chr14	2290888199	1	13	chr3:25427716-25428716	1252	1250	-9.56495	1.2483837916900649	-9.28466	1.2468678773193742	0	60.20550433953319	48.28341218492994	RARB
40717	EHD4	chr15	2340423606	0	14	chr3:25427716-25428716	1252	1250	-9.7265	1.220649452763665	-7.53079	1.2172616697362304	0	84.6523	69.54143305118599	RARB
42390	CASKIN1	chr16	2402638742	1	15	chr3:25427716-25428716	1252	1250	-7.87635	1.415783411151919	-8.26241	1.403705604922654	0	21.157148228762274	15.069478314064732	RARB
43247	CD2BP2	chr16	2430797578	1	15	chr3:25427716-25428716	1252	1250	-9.39802	1.4621603588739904	-8.9384	1.4577625513165855	0	28.575370763639803	19.59907195607596	RARB
43754	RPGRIP1L	chr16	2454146155	1	15	chr3:25427716-25428716	1252	1250	-7.4799	1.613542757442727	-8.07721	1.606367232744991	0	12.771221377649947	7.946599908857175	RARB
46358	TUBG1	chr17	2533390238	0	16	chr3:25427716-25428716	1252	1250	-7.4737	1.2917324706164606	-7.63496	1.285815569798522	0	31.845022638132964	24.76417709533912	RARB
51158	MED25	chr19	2704229567	0	18	chr3:25427716-25428716	1252	1250	-7.29775	1.2362260889059329	-7.55288	1.23644	0	52.76305321401184	42.67153268282043	RARB
53941	AGPAT3	chr21	2821338257	0	20	chr3:25427716-25428716	1252	1250	-13.3418	1.4785167110248807	-14.2911	1.476617980050459	0	37.63987750986009	25.487371709217243	RARB
55375	PLXNB2	chr22	2874490681	1	21	chr3:25427716-25428716	1252	1250	-8.11508	1.2721774922958615	-8.35759	1.273770236459235	0	39.76797888204284	31.218535369625016	RARB
39193	CIPC	chr14	2268505407	1	13	chr3:24165595-24166595	1302	1250	-7.3786	0.4895971286090838	-7.03025	0.4951019178764289	0	6.401781689432877	12.940427897621628	THRB
40648	BAHD1	chr15	2338890749	0	14	chr3:24165595-24166595	1302	1250	-10.9336	0.4428509534540696	-10.6582	0.4425351227735862	0	5.456404761528014	12.34247662889977	THRB
6992	TSGA10	chr2	348111386	1	1	chr3:24165595-24166595	1302	1250	-7.59079	1.5754630067836328	-8.34944	1.5619385076577113	0	16.389332942427412	10.489346076703054	THRB
7975	SCN7A	chr2	415450748	1	1	chr3:24165595-24166595	1302	1250	-7.59401	4.118994777642259	-7.67961	4.051991874578778	0	3.853314413020585	0.9434358736645276	THRB
18934	ENPP4	chr6	1107328317	1	5	chr3:24165595-24166595	1302	1250	-6.96435	1.717665946587024	-8.00981	1.69728	0	10.671183211785277	6.283117204271022	THRB
21262	BLVRA	chr7	1275762983	0	6	chr3:24165595-24166595	1302	1250	-7.29914	1.1961221764784271	-7.61861	1.202453637367297	0	41.719914456870455	34.69396958358885	THRB
24017	EPHX2	chr8	1418841055	1	7	chr3:24165595-24166595	1302	1250	-12.2919	1.3520221326409076	-12.4665	1.3430314263378909	0	41.91954227671911	31.21007531205016	THRB
33046	DRD2	chr11	1922156742	0	10	chr3:24165595-24166595	1302	1250	-8.26366	3.1009444450267902	-7.82999	3.056049976734737	0	3.985231130956618	1.297318650340057	THRB
33887	CLEC2A	chr12	1953700054	1	11	chr3:24165595-24166595	1302	1250	-7.25492	1.3194026038663618	-7.8364	1.318085247513796	0	31.157594776342425	23.636114570458545	THRB
36646	TNFRSF19	chr13	2100613352	0	12	chr3:24165595-24166595	1302	1250	-15.2958	1.256427149317417	-15.0637	1.2613957193725305	0	84.76171107392227	67.19469220879486	THRB
39162	TGFB3	chr14	2267390301	1	13	chr3:24165595-24166595	1302	1250	-7.67621	2.186215792926156	-9.35552	2.1527556722105645	0	4.8964293761099285	2.269138984254421	THRB
44661	CDK10	chr16	2490122954	1	15	chr3:24165595-24166595	1302	1250	-7.11851	1.3318483443915805	-7.15319	1.3190492694024387	0	35.60267762491434	26.988747090810143	THRB
47258	LINC00511	chr17	2563421034	0	16	chr3:24165595-24166595	1302	1250	-7.92587	4.213779331581302	-8.28919	4.017622994305117	0	5.4938385151451845	1.359924087687357	THRB
48981	C19orf25	chr19	2655890844	0	18	chr3:24165595-24166595	1302	1250	-9.59528	1.311242933238594	-8.1674	1.3075298684662695	0	42.59842297131884	32.57695957844424	THRB
51136	RCN3	chr19	2703938906	0	18	chr3:24165595-24166595	1302	1250	-7.28186	1.490342569012844	-7.15184	1.4735671327977773	0	13.87896660407518	9.415404716855347	THRB
10121	HYAL2	chr3	541472857	0	2	chr7:6706923-6707923	1203	1250	-11.4665	0.2435587446097111	-10.2169	0.2475367727250622	0	2.174274036806175	8.81404	ZNF12
17138	SPARC	chr5	1031347230	0	4	chr7:6706923-6707923	1203	1250	-8.51911	0.7865426516461441	-8.5714	0.7858698797874508	0	110.12695895780148	140.13655834320755	ZNF12
20695	ZNF12	chr7	1238711226	0	6	chr7:6706923-6707923	1203	1250	-78.9084	0.1259851141254522	-73.9437	0.1270169231475212	0	7.1277865632446895	56.18555557139935	ZNF12
33121	TAGLN	chr11	1925880372	0	10	chr7:6706923-6707923	1203	1250	-7.60727	0.675239	-7.01871	0.6802482051091087	0	104.45346121839816	153.5566840923788	ZNF12
801	MAN1C1	chr1	25617468	0	0	chr7:6706923-6707923	1203	1250	-12.9692	1.2926855648248954	-11.0264	1.287718092022622	0	122.92372653145914	95.45633482361566	ZNF12
1231	PABPC4	chr1	39576790	0	0	chr7:6706923-6707923	1203	1250	-9.00976	1.2447367460598469	-8.53113	1.2374691537406317	0	103.21061301437176	83.40267554213828	ZNF12
3317	FAM189B	chr1	155255483	0	0	chr7:6706923-6707923	1203	1250	-8.8333	1.4808141646280315	-7.12301	1.4773940820411828	0	38.18036281473375	25.839814398856632	ZNF12
4859	NUP133	chr1	229508341	0	0	chr7:6706923-6707923	1203	1250	-13.0246	1.4317	-12.9655	1.429242567152668	0	50.646184007711774	35.432677941386004	ZNF12
7253	RGPD8	chr2	361390910	1	1	chr7:6706923-6707923	1203	1250	-6.9812	2.562519090957723	-7.24871	2.485993699396478	0	6.507220032690605	2.611575442557551	ZNF12
8275	ITGAV	chr2	435546487	1	1	chr7:6706923-6707923	1203	1250	-9.92857	1.241460571978472	-8.68939	1.2426962048199064	0	103.10564690792464	82.96735722373782	ZNF12
8312	PMS1	chr2	438740507	1	1	chr7:6706923-6707923	1203	1250	-8.62853	1.2698770698443689	-8.55948	1.2676879728785946	0	73.9434	58.32721112545394	ZNF12
11391	CHST2	chr3	634269282	0	2	chr7:6706923-6707923	1203	1250	-8.94792	3.780048151268894	-7.98791	3.643653422100603	0	3.442262129550508	0.937473	ZNF12
11429	ZIC1	chr3	638543373	0	2	chr7:6706923-6707923	1203	1250	-7.8239	1.5718393444804453	-8.55736	1.5769644355428651	0	21.302606398096387	13.504956911986154	ZNF12
13588	GPRIN3	chr4	778753520	1	3	chr7:6706923-6707923	1203	1250	-9.0627	1.2394391399559992	-8.43983	1.2359466813505398	0	72.4936	58.6524	ZNF12
13975	KIAA1109	chr4	811597843	1	3	chr7:6706923-6707923	1203	1250	-9.74845	1.2377552383860473	-8.5828	1.2328432049615918	0	116.80172262091848	94.73986125632874	ZNF12
20471	UNC93A	chr6	1228469493	1	5	chr7:6706923-6707923	1203	1250	-5.18946	2.609600286308536	-7.13265	2.54125	0	0.5647594474099157	0.2161715285206329	ZNF12
26701	ZNF658	chr9	1603345338	0	8	chr7:6706923-6707923	1203	1250	-8.57571	1.697827033854601	-9.15827	1.69467	0	18.83814296814029	11.111996267846267	ZNF12
27218	ANKS6	chr9	1635285877	0	8	chr7:6706923-6707923	1203	1250	-7.01618	1.411280940042696	-8.03231	1.413128212822115	0	23.138706266935017	16.371179044402098	ZNF12
29165	ASCC1	chr10	1747100763	1	9	chr7:6706923-6707923	1203	1250	-7.28309	1.208058591251005	-7.01507	1.201361278138274	0	51.60709458461584	42.95550548441668	ZNF12
30231	KNDC1	chr10	1808044076	1	9	chr7:6706923-6707923	1203	1250	-8.63293	1.369019670836381	-8.77825	1.3670698547229387	0	19.026118158317463	13.914758923292531	ZNF12
33009	DLAT	chr11	1920705865	0	10	chr7:6706923-6707923	1203	1250	-7.80052	1.223671674055873	-7.91016	1.224578204337453	0	140.54872664746057	114.77133952539896	ZNF12
34322	BICD1	chr12	1975874508	1	11	chr7:6706923-6707923	1203	1250	-12.0625	1.2717732866577298	-11.9576	1.264135438851733	0	94.15928778861128	74.48303681743879	ZNF12
39221	ADCK1	chr14	2269207393	1	13	chr7:6706923-6707923	1203	1250	-8.41885	1.7973992678080195	-7.87615	1.7724119030212022	0	17.926188160086152	10.109650025771462	ZNF12
42104	LRRC28	chr15	2397702390	0	14	chr7:6706923-6707923	1203	1250	-7.46401	1.3178003435842602	-7.26377	1.3063057304383496	0	36.699298209612834	28.09161308661985	ZNF12
45188	LINC00670	chr17	2503330344	0	16	chr7:6706923-6707923	1203	1250	-7.62587	3.9591488527315697	-9.74858	3.868035573582392	0	4.402048411084365	1.1306431836401478	ZNF12
47687	FN3KRP	chr17	2573497245	0	16	chr7:6706923-6707923	1203	1250	-7.8173	1.4534179904609683	-8.33034	1.44156	0	33.59600110281388	23.30224759877953	ZNF12
48380	RNF165	chr18	2620364812	1	17	chr7:6706923-6707923	1203	1250	-6.6307	1.333111969311076	-7.00316	1.3358020849209595	0	40.13169064913597	30.04062733639256	ZNF12
49616	TRMT1	chr19	2667528855	0	18	chr7:6706923-6707923	1203	1250	-7.88172	1.396209930359282	-7.58365	1.3866449747783314	0	26.32904699532449	18.984802183980108	ZNF12
50971	STRN4	chr19	2701158282	0	18	chr7:6706923-6707923	1203	1250	-9.11666	1.2503238239966417	-8.90257	1.246407675362589	0	47.02526091923578	37.72665859812111	ZNF12
51104	PPFIA3	chr19	2703530677	0	18	chr7:6706923-6707923	1203	1250	-7.06721	1.4993001755585775	-7.11234	1.4905330777447896	0	15.984741267502631	10.720886490424649	ZNF12
53941	AGPAT3	chr21	2821338257	0	20	chr7:6706923-6707923	1203	1250	-6.6163	1.2837649041637669	-7.10727	1.285466541594981	0	32.766	25.487371709217243	ZNF12
55061	NPTXR	chr22	2863027036	1	21	chr7:6706923-6707923	1203	1250	-10.2108	1.6727495800316192	-10.7657	1.6560250761492683	0	14.56827820217091	8.793174790124299	ZNF12
394	NPPA	chr1	11848345	0	0	chr15:34988287-34989287	1228	1250	-7.11058	0.5905865580969374	-7.18215	0.5903250865064433	0	47.33250467103967	80.18734507847807	ZNF770
3639	RGS5	chr1	163321791	0	0	chr15:34988287-34989287	1228	1250	-10.4802	0.6738174316945749	-10.2961	0.6768457737488668	0	28.954655445376734	42.783582480317925	ZNF770
11017	HEG1	chr3	616205909	0	2	chr15:34988287-34989287	1228	1250	-9.10797	0.7100683648935721	-8.92573	0.7120558306543063	0	32.03257767004629	44.990091693094406	ZNF770
11019	SLC12A8	chr3	616362815	0	2	chr15:34988287-34989287	1228	1250	-11.7173	0.2479757100425538	-10.8325	0.2530622328543695	0	1.3223303252936531	5.254832726187054	ZNF770
11296	MRAS	chr3	629497599	0	2	chr15:34988287-34989287	1228	1250	-8.44249	0.7132924129793607	-8.51158	0.7108989844033895	0	30.411728053421108	42.78332045881604	ZNF770
12853	UGDH	chr4	728973821	1	3	chr15:34988287-34989287	1228	1250	-8.47166	0.6630404360071097	-8.46646	0.6665831914411379	0	13.693017390899625	20.54710009919993	ZNF770
13018	USP46	chr4	742104845	1	3	chr15:34988287-34989287	1228	1250	-8.45655	0.6960567540548567	-8.0668	0.6981155491159484	0	40.04026324446748	57.35910357488058	ZNF770
13352	PARM1	chr4	764378605	1	3	chr15:34988287-34989287	1228	1250	-8.09488	0.5530860771159004	-7.6877	0.5585820314209605	0	11.70600096438623	20.96453964743949	ZNF770
15792	BDP1	chr5	951115680	0	4	chr15:34988287-34989287	1228	1250	-8.99986	0.7762346382749356	-8.54111	0.777194	0	61.2471	78.8082	ZNF770
19707	LAMA4	chr6	1173453263	1	5	chr15:34988287-34989287	1228	1250	-8.83628	0.748428	-9.34498	0.7508942875599465	0	141.8495357069497	188.91078160286253	ZNF770
22953	CLEC2L	chr7	1371528159	0	6	chr15:34988287-34989287	1228	1250	-10.369	0.2073660028262962	-8.84189	0.2095651542645352	0	1.049101874706044	5.043807148535458	ZNF770
25780	PPP1R16A	chr8	1535828245	1	7	chr15:34988287-34989287	1228	1250	-20.4765	0.7377788224613985	-15.0459	0.7399210526554753	0	250.4599739838476	338.4990518575532	ZNF770
29543	ANKRD1	chr10	1765804905	1	9	chr15:34988287-34989287	1228	1250	-11.3484	0.7101674772223259	-10.6241	0.7131860531929529	0	90.19372335792424	126.4699317850928	ZNF770
31748	CYB561A3	chr11	1870043350	0	10	chr15:34988287-34989287	1228	1250	-10.6824	0.1805345235539372	-9.04972	0.183763	0	0.6090742315310421	3.358871549073572	ZNF770
36967	EPSTI1	chr13	2120035253	0	12	chr15:34988287-34989287	1228	1250	-15.744	0.3046762289769947	-15.2258	0.3056510038545488	0	3.197576614235319	10.48424531175994	ZNF770
40545	ZNF770	chr15	2333439315	0	14	chr15:34988287-34989287	1228	1250	-173.995	0.175455	-179.315	0.1776337807211989	0	22.22679422474221	125.1733639663588	ZNF770
44201	CALB2	chr16	2471800930	1	15	chr15:34988287-34989287	1228	1250	-9.11686	0.3259364614860079	-7.69427	0.3286878868344782	0	1.4930223314738282	4.562795018243935	ZNF770
86	C1QTNF12	chr1	1246722	0	0	chr15:34988287-34989287	1228	1250	-191.626	12.252932606253996	-187.304	10.531719149556125	0	44.1882	4.186678110460855	ZNF770
125	MMP23B	chr1	1632095	0	0	chr15:34988287-34989287	1228	1250	-11.9978	1.2942328345224032	-11.1359	1.2822976530543513	0	133.87639116175504	104.40132044720364	ZNF770
247	PHF13	chr1	6613685	0	0	chr15:34988287-34989287	1228	1250	-6.61238	1.379945797831855	-7.08287	1.3805430040082816	0	30.503100862148788	22.092245836280917	ZNF770
509	FBLIM1	chr1	15756607	0	0	chr15:34988287-34989287	1228	1250	-9.15109	1.2751045265987808	-9.39795	1.2710587585772288	0	132.1727120669319	103.98417900624185	ZNF770
1466	UQCRH	chr1	46303631	0	0	chr15:34988287-34989287	1228	1250	-37.9069	1.2199397366717293	-37.3312	1.216714187015883	0	1347.4643730819034	1107.4599279924755	ZNF770
1764	NFIA	chr1	60865259	0	0	chr15:34988287-34989287	1228	1250	-9.80201	1.2045444046265148	-8.69284	1.2063988910279135	0	100.46441803930912	83.27457427020657	ZNF770
3207	S100A6	chr1	153536244	0	0	chr15:34988287-34989287	1228	1250	-13.3812	1.5240069137821208	-14.6978	1.5058268604166722	0	38.0943	25.294586224519385	ZNF770
3361	LMNA	chr1	156082573	0	0	chr15:34988287-34989287	1228	1250	-9.26188	1.2308997210626962	-9.25351	1.227847706200784	0	98.6464	80.3391	ZNF770
3474	AIM2	chr1	159147096	0	0	chr15:34988287-34989287	1228	1250	-8.36818	5.992714872213832	-10.9201	5.586973519425031	0	4.136954581580794	0.7322542038480195	ZNF770
4268	ARL8A	chr1	202144743	0	0	chr15:34988287-34989287	1228	1250	-7.89284	1.317091980516259	-8.40082	1.314362670645311	0	45.99073679446951	34.988511310340684	ZNF770
4931	SLC35F3	chr1	233904933	0	0	chr15:34988287-34989287	1228	1250	-10.2314	1.8338658079510848	-10.4007	1.8042061214816811	0	18.318027230300093	10.148499637086053	ZNF770
5368	CMPK2	chr2	255823057	1	1	chr15:34988287-34989287	1228	1250	-5.05099	4.936146348736254	-8.82666	5.001059864292191	0	1.1105526618256112	0.2140630370826814	ZNF770
5722	NRBP1	chr2	276384212	1	1	chr15:34988287-34989287	1228	1250	-7.2496	1.2402349464400144	-7.37659	1.2368178550929778	0	85.1077	68.80991447107819	ZNF770
6375	ANXA4	chr2	318600847	1	1	chr15:34988287-34989287	1228	1250	-11.0143	1.3287311220390303	-10.8376	1.3202066101495675	0	86.66524529846704	65.64278845910907	ZNF770
6998	MITD1	chr2	348137480	1	1	chr15:34988287-34989287	1228	1250	-7.43788	1.4577409291191772	-7.61005	1.4438618036324682	0	26.83847916608607	18.584909220910653	ZNF770
8036	DCAF17	chr2	420390639	1	1	chr15:34988287-34989287	1228	1250	-7.10755	1.5706353646492297	-7.33459	1.563659201119996	0	25.849776485562188	16.52798760435759	ZNF770
8326	NAB1	chr2	439603168	1	1	chr15:34988287-34989287	1228	1250	-6.83702	1.330189145575199	-7.5161	1.3220703750175171	0	50.27666735889725	38.02630147769627	ZNF770
8839	SPEG	chr2	468391268	1	1	chr15:34988287-34989287	1228	1250	-9.93512	1.2676716889426416	-10.1698	1.262482549002814	0	221.4895694706173	175.43762867856768	ZNF770
9058	EFHD1	chr2	481562479	1	1	chr15:34988287-34989287	1228	1250	-22.583	3.555725269389258	-26.9355	3.455744476024781	0	15.641627981319298	4.519162410562169	ZNF770
9549	KAT2B	chr3	511189974	0	2	chr15:34988287-34989287	1228	1250	-7.76835	1.499271407770527	-7.66494	1.486267561046488	0	30.924268700758656	20.803391553118264	ZNF770
9717	STAC	chr3	527530295	0	2	chr15:34988287-34989287	1228	1250	-7.75293	1.3497105170071395	-8.58348	1.3412653871078046	0	44.46054994778818	33.14566805438918	ZNF770
9851	HHATL	chr3	533852778	0	2	chr15:34988287-34989287	1228	1250	-9.77637	1.4209604590899445	-9.79588	1.4073520305529883	0	62.13551655547911	44.14776238377286	ZNF770
11723	GOLIM4	chr3	659245926	0	2	chr15:34988287-34989287	1228	1250	-9.89864	1.2406259029716946	-8.62042	1.2371471224422217	0	176.4387990474759	142.61555830801487	ZNF770
13972	TRPC3	chr4	811397264	1	3	chr15:34988287-34989287	1228	1250	-7.17961	1.4769828725821683	-7.09319	1.4741	0	21.17554478003981	14.361841165312011	ZNF770
14733	CYP4V2	chr4	875637030	1	3	chr15:34988287-34989287	1228	1250	-12.7459	2.843555021952465	-14.0568	2.790238076047396	0	12.548139275067108	4.490741131329108	ZNF770
15009	CMBL	chr5	889968091	0	4	chr15:34988287-34989287	1228	1250	-46.7325	3.9739615809244486	-49.902	3.8381286233333514	0	27.49088679939237	7.1551811333796085	ZNF770
15034	CTNND2	chr5	891564108	0	4	chr15:34988287-34989287	1228	1250	-41.1093	2.316272218591518	-41.3891	2.282203045495184	0	59.48609615110612	26.05958932446648	ZNF770
15159	CDH12	chr5	902513687	0	4	chr15:34988287-34989287	1228	1250	-48.5407	7.771055960500755	-49.0652	7.100462326016004	0	13.973478405467956	1.9593757622278576	ZNF770
16412	SEMA6A	chr5	996234999	0	4	chr15:34988287-34989287	1228	1250	-7.32487	1.2833267636740324	-7.64958	1.2820993137553127	0	63.83451045350184	49.78685252813925	ZNF770
16743	SPOCK1	chr5	1017258444	0	4	chr15:34988287-34989287	1228	1250	-9.13329	1.4899215663812095	-10.048	1.4794614962212769	0	39.80330406590292	26.900672678938182	ZNF770
16856	HARS2	chr5	1020351491	0	4	chr15:34988287-34989287	1228	1250	-9.13673	1.37107	-7.15205	1.3754014634111087	0	22.376146738302825	16.266081808713025	ZNF770
16979	NR3C1	chr5	1023095577	0	4	chr15:34988287-34989287	1228	1250	-7.70343	1.2453818500467926	-7.97383	1.2376422113178511	0	62.98053163993169	50.88559087747895	ZNF770
17480	HIGD2A	chr5	1056048812	0	4	chr15:34988287-34989287	1228	1250	-13.6736	1.2246788596489038	-13.5481	1.2220287706055517	0	373.013	305.2389883933739	ZNF770
17550	COL23A1	chr5	1058250620	0	4	chr15:34988287-34989287	1228	1250	-12.7747	1.3035639730948798	-11.9068	1.3010354121488934	0	112.47812021133451	86.45046000050084	ZNF770
19790	CEP85L	chr6	1179908399	1	5	chr15:34988287-34989287	1228	1250	-9.08285	1.2676907286940091	-8.89054	1.263918095434824	0	137.44735642977344	108.74495566228455	ZNF770
21261	COA1	chr7	1275734020	0	6	chr15:34988287-34989287	1228	1250	-13.9356	1.2484371714978226	-14.9064	1.2446023636819816	0	286.6575052668495	230.31858817557108	ZNF770
21262	BLVRA	chr7	1275762983	0	6	chr15:34988287-34989287	1228	1250	-69.6758	2.521344535937033	-71.1824	2.4938747954343903	0	86.53735504603394	34.69396958358885	ZNF770
21786	TYW1B	chr7	1304832501	0	6	chr15:34988287-34989287	1228	1250	-9.61294	1.4057239045026229	-10.9543	1.4033829561082174	0	61.3671	43.72508888323502	ZNF770
21958	TMEM60	chr7	1309802883	0	6	chr15:34988287-34989287	1228	1250	-7.16007	1.2893633534868445	-7.6142	1.2870378403715297	0	63.65689518520792	49.45777257677924	ZNF770
22229	ZKSCAN5	chr7	1331508954	0	6	chr15:34988287-34989287	1228	1250	-9.7392	1.6815723274542096	-10.0946	1.6472717496364406	0	18.772997094902934	11.392488447366633	ZNF770
22471	BCAP29	chr7	1339584280	0	6	chr15:34988287-34989287	1228	1250	-8.74961	1.262399021535145	-8.49912	1.2568109875314115	0	53.07867374323751	42.23077786550276	ZNF770
23786	DLC1	chr8	1404954886	1	7	chr15:34988287-34989287	1228	1250	-11.8003	1.4453226013219331	-12.9696	1.4494104758661797	0	42.1834	29.100750775127768	ZNF770
23914	SLC39A14	chr8	1413717525	1	7	chr15:34988287-34989287	1228	1250	-10.3678	1.5274591116798288	-10.5779	1.5212058690358434	0	42.76142781147399	28.10679121287047	ZNF770
24453	LYPLA1	chr8	1445452293	1	7	chr15:34988287-34989287	1228	1250	-42.9981	1.6971717758121565	-44.5755	1.6852044206445984	0	206.98900079576396	122.82316982789888	ZNF770
25091	MATN2	chr8	1489219116	1	7	chr15:34988287-34989287	1228	1250	-8.5793	1.229703753704211	-8.62442	1.2226272300469545	0	99.71997275120415	81.56022050570074	ZNF770
26041	PLIN2	chr9	1555638202	0	8	chr15:34988287-34989287	1228	1250	-29.6568	1.4382681451887012	-28.4257	1.430770802676107	0	148.60520180925627	103.86072585720024	ZNF770
27777	PRRX2	chr9	1666154553	0	8	chr15:34988287-34989287	1228	1250	-7.01109	1.8719480811554368	-8.55761	1.8659014261596496	0	12.40719403046456	6.644796366183883	ZNF770
29590	MYOF	chr10	1768365946	1	9	chr15:34988287-34989287	1228	1250	-9.49524	1.632757516960697	-9.11402	1.6207073792096596	0	30.54594581034385	18.843462507984945	ZNF770
29801	PSD	chr10	1777305168	1	9	chr15:34988287-34989287	1228	1250	-7.42575	1.504921942957134	-7.75532	1.503193256302631	0	39.51540850166764	26.28429605005504	ZNF770
30332	DRD4	chr11	1809318344	0	10	chr15:34988287-34989287	1228	1250	-9.71106	1.9039439739973405	-10.233	1.8794092657935288	0	22.571098559049684	12.005	ZNF770
30398	TNNT3	chr11	1810600613	0	10	chr15:34988287-34989287	1228	1250	-19.0653	4.164830299615788	-16.6595	3.9780149510314726	0	8.650403253472298	2.167066542001486	ZNF770
34125	KCNJ8	chr12	1965543254	1	11	chr15:34988287-34989287	1228	1250	-9.90094	1.603934409625598	-9.31927	1.5993075742448306	0	23.54259990112101	14.716748175529778	ZNF770
34767	IGFBP6	chr12	1996865109	1	11	chr15:34988287-34989287	1228	1250	-12.6302	1.5223673811241234	-13.2584	1.5120359560892371	0	67.27033165843667	44.486515699568415	ZNF770
34997	TAC3	chr12	2000796556	1	11	chr15:34988287-34989287	1228	1250	-109.272	7.23946	-79.3602	6.7939	0	40.75958761738707	5.990908221587002	ZNF770
36896	FREM2	chr13	2115730111	0	12	chr15:34988287-34989287	1228	1250	-10.0228	1.341262916662655	-10.5618	1.3375905511608568	0	45.00081571485124	33.64066811797349	ZNF770
38659	NID2	chr14	2243476538	1	13	chr15:34988287-34989287	1228	1250	-54.155	1.4637125263130262	-53.3753	1.4550908865405383	0	579.008	397.91537597130895	ZNF770
39389	LGMN	chr14	2284156012	1	13	chr15:34988287-34989287	1228	1250	-28.4383	1.4660929428249958	-25.7346	1.4551537812591078	0	169.27843659055517	116.3271450982137	ZNF770
39779	TMEM179	chr14	2296012957	1	13	chr15:34988287-34989287	1228	1250	-21.8817	4.078436635566217	-18.8193	3.958773684124175	0	13.865730236886668	3.4950577133349023	ZNF770
40647	IVD	chr15	2338856823	0	14	chr15:34988287-34989287	1228	1250	-8.65992	1.2375716583927077	-8.92566	1.2288905841642883	0	69.41302379661654	56.48243691115751	ZNF770
40814	B2M	chr15	2343162505	0	14	chr15:34988287-34989287	1228	1250	-28.1598	1.3889374382605384	-26.035	1.3840081160423348	0	424.6922462325677	306.8539853406587	ZNF770
41753	TM6SF1	chr15	2381558435	0	14	chr15:34988287-34989287	1228	1250	-6.56089	2.275797122487488	-8.30628	2.310312431377996	0	5.398345595322314	2.330958530918904	ZNF770
42099	SYNM	chr15	2397549245	0	14	chr15:34988287-34989287	1228	1250	-12.4998	2.143373681523797	-13.1223	2.1046139870240266	0	27.8349	13.220423862062322	ZNF770
45783	NSRP1	chr17	2520896083	0	16	chr15:34988287-34989287	1228	1250	-7.70869	12.34349505244506	-8.8413	11.29859102693489	0	1.267009671075217	0.1030237981028726	ZNF770
46712	NGFR	chr17	2540275855	0	16	chr15:34988287-34989287	1228	1250	-10.517	2.61528	-12.1914	2.626764536610404	0	13.963600342718648	5.309700394901129	ZNF770
48910	TPGS1	chr19	2654918785	0	18	chr15:34988287-34989287	1228	1250	-11.775	1.7530467835585617	-9.45844	1.7263741976214002	0	49.26424255348557	28.53204066614044	ZNF770
48911	CDC34	chr19	2654943000	0	18	chr15:34988287-34989287	1228	1250	-13.4274	1.2990332660616264	-13.5419	1.294224444663416	0	143.27378640997367	110.70015309654184	ZNF770
49326	ANGPTL4	chr19	2662774577	0	18	chr15:34988287-34989287	1228	1250	-7.80128	1.8680812607273665	-8.00871	1.8537344999171943	0	18.18253093270284	9.803989507944904	ZNF770
49831	BST2	chr19	2671816936	0	18	chr15:34988287-34989287	1228	1250	-19.396	1.378067296511538	-19.9761	1.3703090322346072	0	120.15382774913854	87.68104262064412	ZNF770
50509	PPP1R14A	chr19	2692667879	0	18	chr15:34988287-34989287	1228	1250	-15.947	1.4731146488231976	-15.6088	1.4667813666692775	0	94.33129385090707	64.30857943841652	ZNF770
50555	PAK4	chr19	2693537058	0	18	chr15:34988287-34989287	1228	1250	-7.45796	1.2837082809540752	-8.20836	1.2822867848530233	0	67.41928173756342	52.57518026861848	ZNF770
50557	NCCRP1	chr19	2693608249	0	18	chr15:34988287-34989287	1228	1250	-21.7922	1.471312674628893	-22.4815	1.4573323015215165	0	66.6212	45.71132869854079	ZNF770
50660	CYP2A7	chr19	2695294040	0	18	chr15:34988287-34989287	1228	1250	-4.5569	4.551414245725316	-8.40783	4.6531	0	1.25453	0.2617612033514068	ZNF770
50679	TGFB1	chr19	2695765199	0	18	chr15:34988287-34989287	1228	1250	-10.8665	1.2418705585029466	-12.0484	1.2369788389461325	0	130.6080892576449	105.5844411861786	ZNF770
51055	CA11	chr19	2703057600	0	18	chr15:34988287-34989287	1228	1250	-8.41598	1.5918117740312057	-8.90071	1.5915481621142318	0	20.39763690645464	12.812506658764816	ZNF770
51492	OSCAR	chr19	2708513980	0	18	chr15:34988287-34989287	1228	1250	-11.6352	4.594489205193001	-9.67948	4.410890666243284	0	3.746171299640472	0.8415675367758704	ZNF770
51535	CDC42EP5	chr19	2708884552	0	18	chr15:34988287-34989287	1228	1250	-41.013	2.0589250645601656	-35.7894	2.027837342148211	0	69.113	34.077044076638096	ZNF770
51581	TNNI3	chr19	2709569061	0	18	chr15:34988287-34989287	1228	1250	-26.15	1.3294800572256746	-21.6987	1.3246644949675022	0	392.2608822999799	296.1184791660423	ZNF770
52215	KIZ	chr20	2734154887	1	19	chr15:34988287-34989287	1228	1250	-9.68676	1.4353742760415311	-9.67752	1.430787886426487	0	40.82804474516077	28.532347284723816	ZNF770
52285	CST3	chr20	2736667377	1	19	chr15:34988287-34989287	1228	1250	-14.2096	1.379141098036584	-11.7918	1.3760516174479391	0	107.07751085211096	77.81230658666585	ZNF770
53805	KCNJ6	chr21	2815594416	0	20	chr15:34988287-34989287	1228	1250	-9.2017	4.56844	-8.28942	4.433699401578015	0	3.3575337219376853	0.7495313567580005	ZNF770
54662	TPST2	chr22	2850779771	1	21	chr15:34988287-34989287	1228	1250	-7.25851	1.4026444484167089	-7.2186	1.3916179092923349	0	40.41905392320923	29.04183502831477	ZNF770
54773	TBC1D10A	chr22	2854510100	1	21	chr15:34988287-34989287	1228	1250	-7.00241	1.4056568855635516	-7.52294	1.405688335206594	0	19.242226930985645	13.685942726988731	ZNF770
55004	H1F0	chr22	2861988147	1	21	chr15:34988287-34989287	1228	1250	-13.46	1.248035408879993	-14.1092	1.2443615794122749	0	277.2889224031192	222.8343299688588	ZNF770
55412	PLCXD1	chrX	2875277844	0	22	chr15:34988287-34989287	1228	1250	-67.8422	2.5834282358328804	-66.0546	2.532403442750665	0	93.05858732927403	36.74109019287389	ZNF770
55543	FRMPD4	chrX	2887139988	0	22	chr15:34988287-34989287	1228	1250	-14.4248	1.7187287731326213	-14.9652	1.689689195882154	0	58.79660738558285	34.793209684299995	ZNF770
56587	ATRX	chrX	2952787791	0	22	chr15:34988287-34989287	1228	1250	-23.0109	1.339605622494146	-23.9629	1.3375652601572026	0	197.56224483256844	147.70035905145144	ZNF770
25529	ASAP1-IT2	chr8	1521435044	1	7	chr11:831997-832997	2396	2500	-8.39463	0.130987	-7.86106	0.1335968499045208	0	0.2448356706963228	1.8974976010171576	CD151
30352	CD151	chr11	1809513894	0	10	chr11:831997-832997	2396	2500	-483.17	0.166393	-439.549	0.1700894975064178	0	29.12526797248665	171.28375064081968	CD151
2104	DDAH1	chr1	85578363	0	0	chr11:831997-832997	2396	2500	-7.35673	1.2557311881964903	-8.15374	1.249793799107216	0	18.731539209999028	14.985705070217948	CD151
2585	MOV10	chr1	112673141	0	0	chr11:831997-832997	2396	2500	-9.14647	1.2553692795577642	-10.0765	1.2514321027211903	0	33.50998376861802	26.7753	CD151
11626	GFM1	chr3	649794229	0	2	chr11:831997-832997	2396	2500	-8.67165	1.2163557738514277	-8.35796	1.208089728920902	0	33.13075301850557	27.42236054834087	CD151
12465	WFS1	chr4	695715359	1	3	chr11:831997-832997	2396	2500	-7.72576	1.5602733142229288	-7.94153	1.5399286050219008	0	12.99466391362594	8.43498	CD151
18033	C6orf62	chr6	1085919160	1	5	chr11:831997-832997	2396	2500	-8.55286	1.272674509433722	-8.40899	1.265008964527208	0	40.07186537749518	31.675044534427958	CD151
27936	CAMSAP1	chr9	1672396140	0	8	chr11:831997-832997	2396	2500	-13.1393	1.3492992418206964	-12.6856	1.3323434050391203	0	30.79328834545154	23.10963134200157	CD151
30353	POLR2L	chr11	1809523596	0	10	chr11:831997-832997	2396	2500	-15.1235	1.2286026096082374	-15.3104	1.2197750897150652	0	109.07014871119434	89.41644396572735	CD151
32096	LRFN4	chr11	1875537698	0	10	chr11:831997-832997	2396	2500	-8.61138	1.5032542889419132	-8.90202	1.493152468739653	0	15.16575257313995	10.153565269358976	CD151
43018	PALB2	chr16	2424083527	1	15	chr11:831997-832997	2396	2500	-9.78603	1.5885400304400603	-10.2975	1.572018859275104	0	12.171337072573658	7.738849195225792	CD151
50388	ZBTB32	chr19	2690115815	0	18	chr11:831997-832997	2396	2500	-4.59627	4.277591563954771	-8.44738	4.242979583569341	0	0.8626047860018328	0.1956584927678976	CD151
51093	CGB7	chr19	2703470148	0	18	chr11:831997-832997	2396	2500	-6.3501	1.6736867133159856	-7.02176	1.6179274754259485	0	6.030703505244186	3.72361	CD151
52334	ZNF337	chr20	2738725745	1	19	chr11:831997-832997	2396	2500	-7.38663	1.4530311318144258	-8.23696	1.4443096441825347	0	18.230930622117324	12.61951521205241	CD151
176	PRDM16	chr1	3069168	0	0	chr5:154478264-154479264	2666	2500	-24.874	0.5043561115444455	-24.2778	0.5132854566284781	0	14.332297678302195	27.932146992649574	HAND1
229	ICMT	chr1	6235972	0	0	chr5:154478264-154479264	2666	2500	-10.6378	0.7005945228035039	-9.96184	0.7079481213752765	0	14.015378439531895	19.801308224514912	HAND1
364	SRM	chr1	11060024	0	0	chr5:154478264-154479264	2666	2500	-13.7751	0.746463	-13.0997	0.7515205906807928	0	26.715473608482387	35.55186475778678	HAND1
394	NPPA	chr1	11848345	0	0	chr5:154478264-154479264	2666	2500	-60.8098	0.2401597126277083	-63.0583	0.2458132674912592	0	19.546216862790807	79.54720642087065	HAND1
396	NPPB	chr1	11858931	0	0	chr5:154478264-154479264	2666	2500	-20.956	0.4369906116447233	-19.8402	0.4479704003057068	0	12.800508320208811	28.586774053523587	HAND1
748	GALE	chr1	23800804	0	0	chr5:154478264-154479264	2666	2500	-8.8313	0.7032911555504705	-8.65215	0.709291	0	11.641795848907163	16.417390236115136	HAND1
801	MAN1C1	chr1	25617468	0	0	chr5:154478264-154479264	2666	2500	-18.3928	0.7757999572001325	-15.2008	0.7808075860852705	0	74.4855	95.39824057785611	HAND1
941	SNHG12	chr1	28582983	0	0	chr5:154478264-154479264	2666	2500	-14.2359	0.7774618833778439	-13.7153	0.7828393140959007	0	63.90992546949792	81.64139935941884	HAND1
966	MECR	chr1	29230942	0	0	chr5:154478264-154479264	2666	2500	-9.40258	0.7540468792494366	-8.98029	0.7584759020991458	0	16.828312706945017	22.19019470670534	HAND1
994	NKAIN1	chr1	31239554	0	0	chr5:154478264-154479264	2666	2500	-8.82472	0.2002259254407792	-7.73529	0.208178	0	0.3420722795182906	1.6812116087397813	HAND1
1059	KIAA1522	chr1	32741885	0	0	chr5:154478264-154479264	2666	2500	-12.4958	0.7426174381328132	-12.0276	0.7449312620972051	0	29.70161749900841	39.875045789810585	HAND1
1062	FNDC5	chr1	32872482	0	0	chr5:154478264-154479264	2666	2500	-11.7581	0.6166941936796122	-11.3943	0.6197721529957534	0	7.411348449966852	11.964317358556285	HAND1
1128	CLSPN	chr1	35769967	0	0	chr5:154478264-154479264	2666	2500	-7.88141	0.3308692644212079	-7.22167	0.3401590033682708	0	0.7351918548287147	2.18072	HAND1
1146	EVA1B	chr1	36324154	0	0	chr5:154478264-154479264	2666	2500	-10.3694	0.6724231759674528	-7.81916	0.6782195905162408	0	9.058509533225074	13.36105217842851	HAND1
1231	PABPC4	chr1	39576790	0	0	chr5:154478264-154479264	2666	2500	-18.0913	0.7821884847613153	-18.6736	0.7856240771266576	0	65.43441859099887	83.29246042147201	HAND1
1455	PIK3R3	chr1	46133036	0	0	chr5:154478264-154479264	2666	2500	-11.3215	0.3124157110916599	-9.82291	0.3228675001447061	0	1.7509003930552105	5.443941298724684	HAND1
1641	LRP8	chr1	53328070	0	0	chr5:154478264-154479264	2666	2500	-17.4804	0.3019979142885362	-16.1165	0.3085600744969534	0	2.2823243336997034	7.419102217572665	HAND1
1764	NFIA	chr1	60865259	0	0	chr5:154478264-154479264	2666	2500	-38.8262	0.6337913881506644	-36.1946	0.6412772123680723	0	53.52314924204328	83.46895139507464	HAND1
1823	ROR1	chr1	63774022	0	0	chr5:154478264-154479264	2666	2500	-40.3353	0.5778520891147497	-41.0664	0.5840147704293719	0	39.46875131576075	67.58889186832668	HAND1
1862	SGIP1	chr1	66533383	0	0	chr5:154478264-154479264	2666	2500	-10.0123	0.7014102783060513	-8.07677	0.7024122010038601	0	16.496685337599793	23.48999802681258	HAND1
1969	LHX8	chr1	75128434	0	0	chr5:154478264-154479264	2666	2500	-19.4544	0.3022659413527621	-19.9166	0.3077797782715764	0	2.4726194959663625	8.05622	HAND1
2394	AMY2B	chr1	103553815	0	0	chr5:154478264-154479264	2666	2500	-18.9148	0.678601	-19.539	0.6852038760705271	0	29.31082662517386	42.78139048850901	HAND1
2737	PHGDH	chr1	119648411	0	0	chr5:154478264-154479264	2666	2500	-11.5014	0.7004490297892781	-11.1777	0.7054850863276624	0	25.58888335524881	36.2755	HAND1
3081	LYSMD1	chr1	151165948	0	0	chr5:154478264-154479264	2666	2500	-8.82319	0.5809386159777126	-8.55377	0.5871786072229259	0	3.894909524432532	6.640292562429832	HAND1
3129	S100A10	chr1	151994390	0	0	chr5:154478264-154479264	2666	2500	-12.358	0.6937212387658261	-12.4537	0.6982640452269246	0	381.0872257052311	545.7681025820691	HAND1
3132	S100A11	chr1	152047907	0	0	chr5:154478264-154479264	2666	2500	-14.7253	0.6848201507528946	-14.119	0.6933319882510476	0	22.73856857573991	32.800499098886114	HAND1
3209	S100A4	chr1	153550136	0	0	chr5:154478264-154479264	2666	2500	-8.10483	0.6841140450094372	-7.72115	0.6903037983395868	0	12.532828907975222	18.160012881495003	HAND1
3386	GPATCH4	chr1	156601496	0	0	chr5:154478264-154479264	2666	2500	-8.85766	0.5546735464513711	-7.67571	0.5603252326656939	0	4.496888653861633	8.033344099319853	HAND1
3681	UCK2	chr1	165827531	0	0	chr5:154478264-154479264	2666	2500	-18.5657	0.6858201473751581	-17.1184	0.6929631016001555	0	21.55974511622228	31.116830658680826	HAND1
3723	RCSD1	chr1	167630093	0	0	chr5:154478264-154479264	2666	2500	-31.7963	0.6849253509963563	-29.8052	0.6903849083637451	0	47.05597294044092	68.16352518899953	HAND1
4035	COLGALT2	chr1	184037729	0	0	chr5:154478264-154479264	2666	2500	-7.87963	0.715148	-7.02685	0.7170276638634533	0	11.139948371032627	15.540234576661968	HAND1
4173	DENND1B	chr1	197775696	0	0	chr5:154478264-154479264	2666	2500	-8.41585	0.7911770027649341	-8.32826	0.7955890183847498	0	29.61047759981094	37.22087789716873	HAND1
4238	PHLDA3	chr1	201469237	0	0	chr5:154478264-154479264	2666	2500	-11.4188	0.779675	-11.4841	0.7867843680038448	0	33.197450283263365	42.19654557171005	HAND1
4317	ATP2B4	chr1	203626561	0	0	chr5:154478264-154479264	2666	2500	-85.9088	0.6589072168396166	-88.9868	0.665277	0	150.016	225.49915006563617	HAND1
4405	RASSF5	chr1	206507530	0	0	chr5:154478264-154479264	2666	2500	-15.3852	0.7880407183806063	-16.654	0.7900932136203476	0	50.98254062261832	64.52990458791746	HAND1
4411	MAPKAPK2	chr1	206684944	0	0	chr5:154478264-154479264	2666	2500	-14.2607	0.7837070668439763	-13.5304	0.788697	0	53.18294081747759	67.43406370456579	HAND1
4452	PLXNA2	chr1	208244320	0	0	chr5:154478264-154479264	2666	2500	-28.9526	0.7069010884175838	-23.7069	0.7123245682768129	0	61.29713189342503	86.0563	HAND1
4469	CAMK1G	chr1	209583717	0	0	chr5:154478264-154479264	2666	2500	-15.9908	0.5410902755819577	-14.7096	0.5481248563593074	0	7.356777783106225	13.42996298952213	HAND1
4478	IRF6	chr1	209806175	0	0	chr5:154478264-154479264	2666	2500	-8.80877	0.4560764479357487	-7.90319	0.4628835252891689	0	2.568145894316243	5.5597508195083085	HAND1
4536	ATF3	chr1	212565334	0	0	chr5:154478264-154479264	2666	2500	-20.496	0.5883435617467805	-19.5556	0.5958349086273168	0	20.91102296648472	35.10211354615414	HAND1
4563	SMYD2	chr1	214281102	0	0	chr5:154478264-154479264	2666	2500	-10.2041	0.7632875291484421	-10.1925	0.7695703263602425	0	28.46827493914045	36.995422329407134	HAND1
4568	CENPF	chr1	214603195	0	0	chr5:154478264-154479264	2666	2500	-8.83965	0.6220274578253769	-8.70491	0.6307116843211645	0	16.658787278201856	26.418537305666828	HAND1
4757	PSEN2	chr1	226870184	0	0	chr5:154478264-154479264	2666	2500	-12.0203	0.1174966742809339	-11.6813	0.1200028275820769	0	0.288521	2.4776177042536007	HAND1
4885	C1orf198	chr1	230869589	0	0	chr5:154478264-154479264	2666	2500	-9.71122	0.654599	-9.29158	0.6613660896725263	0	12.674925370365507	19.169884739246932	HAND1
4943	TARBP1	chr1	234479103	0	0	chr5:154478264-154479264	2666	2500	-10.0668	0.772179	-9.94904	0.7786013722778907	0	22.98006485668277	29.517388051503943	HAND1
5178	ZNF124	chr1	247172016	0	0	chr5:154478264-154479264	2666	2500	-29.5876	0.6936884696041776	-28.7014	0.7013540971218243	0	50.465910260194846	71.9592	HAND1
5435	ODC1	chr2	259404926	1	1	chr5:154478264-154479264	2666	2500	-20.8472	0.7738760236231489	-22.7001	0.7771668154421774	0	62.305290540332166	80.17264457789183	HAND1
5509	MYCN	chr2	264896986	1	1	chr5:154478264-154479264	2666	2500	-20.9719	0.6200617241300184	-18.5361	0.6269380020452406	0	17.602227866947583	28.08245540945317	HAND1
5711	TRIM54	chr2	276238814	1	1	chr5:154478264-154479264	2666	2500	-11.5184	0.70168	-10.4243	0.7067276311797529	0	20.716655088733248	29.31764218392576	HAND1
5877	CDC42EP3	chr2	286694890	1	1	chr5:154478264-154479264	2666	2500	-7.79772	0.7925052699109459	-7.84422	0.7976859970528212	0	26.5147	33.24210897833172	HAND1
6020	RHOQ	chr2	295498228	1	1	chr5:154478264-154479264	2666	2500	-51.8391	0.6429943186534138	-50.4366	0.6484318692323666	0	80.14133113116306	123.59794546703672	HAND1
6083	NRXN1	chr2	300181997	1	1	chr5:154478264-154479264	2666	2500	-12.3549	0.7241548878847752	-12.2466	0.7298758416634542	0	40.88595970901315	56.02139242944045	HAND1
6113	PSME4	chr2	302927262	1	1	chr5:154478264-154479264	2666	2500	-11.2535	0.7582119019037132	-11.7735	0.7619184994189717	0	33.97217063595776	44.59079478562613	HAND1
6167	VRK2	chr2	306864073	1	1	chr5:154478264-154479264	2666	2500	-10.4719	0.7595272003408812	-10.6606	0.7657826193984163	0	19.760601536048423	25.80751143892482	HAND1
6185	BCL11A	chr2	309511576	1	1	chr5:154478264-154479264	2666	2500	-36.7542	0.4497143715676885	-33.3617	0.4584649164764229	0	11.890079493656282	25.9464	HAND1
6370	AAK1	chr2	318630771	1	1	chr5:154478264-154479264	2666	2500	-13.9141	0.766453	-13.2188	0.7717939357007478	0	44.36832526206286	57.49022539600509	HAND1
6432	DYSF	chr2	320410144	1	1	chr5:154478264-154479264	2666	2500	-23.1454	0.5146571252150218	-22.2849	0.5220802731502564	0	13.617672990373435	26.092639174898203	HAND1
6481	MTHFD2	chr2	323154984	1	1	chr5:154478264-154479264	2666	2500	-14.0269	0.7357434923612107	-13.2937	0.7416608639814289	0	29.95009790612024	40.385953677920426	HAND1
6565	CTNNA2	chr2	328141653	1	1	chr5:154478264-154479264	2666	2500	-12.086	0.7262318487634912	-11.9871	0.7309978826428832	0	66.22610941854911	90.60053525774391	HAND1
6663	REEP1	chr2	335294505	1	1	chr5:154478264-154479264	2666	2500	-10.0793	0.7522196834345743	-9.44755	0.7593242640257504	0	24.88527559833813	32.77609255333091	HAND1
6909	ANKRD36C	chr2	344948253	1	1	chr5:154478264-154479264	2666	2500	-10.7879	0.6841598491732808	-10.7744	0.690431	0	10.061163232686509	14.576778816041044	HAND1
7006	AFF3	chr2	349099161	1	1	chr5:154478264-154479264	2666	2500	-18.8904	0.6633094763733433	-15.5168	0.669139	0	29.7638	44.48563617990566	HAND1
7030	CNOT11	chr2	350209224	1	1	chr5:154478264-154479264	2666	2500	-12.5781	0.7781578982142987	-12.1968	0.7820164610612882	0	32.61778929040066	41.71263745717183	HAND1
7100	FHL2	chr2	354394935	1	1	chr5:154478264-154479264	2666	2500	-56.5312	0.6890291507365307	-52.6992	0.6958153015164102	0	193.04196690513444	277.4371422005391	HAND1
7139	SLC5A7	chr2	356942945	1	1	chr5:154478264-154479264	2666	2500	-16.2312	0.1136725460831376	-14.1041	0.1145729896738993	0	0.4437085960381689	3.949996132854054	HAND1
7213	BUB1	chr2	359634536	1	1	chr5:154478264-154479264	2666	2500	-9.55544	0.548618	-10.1787	0.5576168874967484	0	7.325883746864286	13.145777580188623	HAND1
7318	DPP10	chr2	363398721	1	1	chr5:154478264-154479264	2666	2500	-13.0411	0.6785394170085813	-12.8481	0.6834508629639614	0	17.907902236120545	26.20681119607477	HAND1
7418	GYPC	chr2	375612355	1	1	chr5:154478264-154479264	2666	2500	-60.2826	0.6921332288685516	-58.7038	0.699543	0	105.69192122645194	151.09146372449592	HAND1
7440	LIMS2	chr2	376638208	1	1	chr5:154478264-154479264	2666	2500	-29.6951	0.6258490789827541	-28.7168	0.6323141229531213	0	34.75139840082372	54.96488849130272	HAND1
7630	MGAT5	chr2	383076405	1	1	chr5:154478264-154479264	2666	2500	-27.3389	0.7688637174962195	-26.3638	0.7744934510589984	0	86.6145	111.8366018001821	HAND1
7679	NXPH2	chr2	387736770	1	1	chr5:154478264-154479264	2666	2500	-14.4189	0.5906337286990306	-14.407	0.5937272830169162	0	11.156195691861686	18.796943880231865	HAND1
7728	GTDC1	chr2	393288990	1	1	chr5:154478264-154479264	2666	2500	-7.38223	0.7618874514316164	-7.56009	0.7623592009054212	0	18.77753325340097	24.6339	HAND1
7777	KIF5C	chr2	397831672	1	1	chr5:154478264-154479264	2666	2500	-20.3653	0.5667238317436191	-20.8065	0.5734819475441717	0	14.989829108152769	26.145712786403664	HAND1
7836	KCNJ3	chr2	403654721	1	1	chr5:154478264-154479264	2666	2500	-16.5693	0.3634642121376542	-14.9438	0.3688820100696594	0	3.024633688714231	8.216570030187086	HAND1
7863	ACVR1	chr2	406832284	1	1	chr5:154478264-154479264	2666	2500	-8.50293	0.6669141250291465	-8.44695	0.6733645682408971	0	11.673085837165004	17.34031272537251	HAND1
7999	LRP2	chr2	418319107	1	1	chr5:154478264-154479264	2666	2500	-9.98867	0.5958002001146263	-10.2641	0.602357	0	9.664691573772505	16.051387068009983	HAND1
8098	WIPF1	chr2	423639338	1	1	chr5:154478264-154479264	2666	2500	-11.8842	0.7177999594748332	-11.1768	0.7233031978030722	0	12.42953792881626	17.188234387183048	HAND1
8172	AGPS	chr2	426349066	1	1	chr5:154478264-154479264	2666	2500	-12.6538	0.7963484442485901	-14.0675	0.799639	0	23.834508509357256	29.80910122730492	HAND1
8207	SESTD1	chr2	428221212	1	1	chr5:154478264-154479264	2666	2500	-11.8414	0.7933591213457417	-9.94507	0.7942293762752116	0	25.978925786089416	32.712191551227505	HAND1
8294	COL3A1	chr2	437930742	1	1	chr5:154478264-154479264	2666	2500	-93.6336	0.3598505448252396	-95.7082	0.3663654323265461	0	43.467431403728575	118.66230794027696	HAND1
8429	SPATS2L	chr2	449262303	1	1	chr5:154478264-154479264	2666	2500	-14.0098	0.7378563632594294	-14.7044	0.7435135754357295	0	41.07296329654293	55.24516231827593	HAND1
8737	IGFBP5	chr2	465651947	1	1	chr5:154478264-154479264	2666	2500	-21.8906	0.5441110857649485	-19.8498	0.5515955243823745	0	17.574244133473886	31.86887384177581	HAND1
8854	SLC4A3	chr2	468583749	1	1	chr5:154478264-154479264	2666	2500	-7.97196	0.7344798572366831	-8.39891	0.7374099872939143	0	16.929524638013344	22.96165068265023	HAND1
9008	B3GNT7	chr2	480351965	1	1	chr5:154478264-154479264	2666	2500	-8.99249	0.2771427539115084	-8.50789	0.2794167444427112	0	0.7368741774750445	2.662975733665009	HAND1
9050	ECEL1	chr2	481444250	1	1	chr5:154478264-154479264	2666	2500	-11.3496	0.42934	-10.6402	0.4300390874249027	0	2.543807218637175	5.928546735203794	HAND1
9137	ACKR3	chr2	485524209	1	1	chr5:154478264-154479264	2666	2500	-11.1571	0.5266296071937976	-11.415	0.5323710215895502	0	8.741663043384317	16.42902971512922	HAND1
9157	RAMP1	chr2	486815315	1	1	chr5:154478264-154479264	2666	2500	-10.8568	0.5347842736028457	-9.94943	0.5424863158434879	0	7.888334282499962	14.549508787275476	HAND1
9241	BOK	chr2	490507846	1	1	chr5:154478264-154479264	2666	2500	-14.1234	0.7008649761257496	-14.5692	0.7073349618619068	0	15.809118897151082	22.354395583544548	HAND1
9338	LMCD1	chr3	499651658	0	2	chr5:154478264-154479264	2666	2500	-7.63518	0.6512588493704994	-7.18339	0.658846	0	11.209433292547116	17.018904239940817	HAND1
9432	TSEN2	chr3	503634383	0	2	chr5:154478264-154479264	2666	2500	-7.09104	0.7912176861314122	-7.22199	0.7968427951190803	0	15.060170610294264	18.9024	HAND1
9442	CAND2	chr3	503946423	0	2	chr5:154478264-154479264	2666	2500	-9.01566	0.7554317103563002	-8.86816	0.7578271860874466	0	19.376412398817905	25.57157420942785	HAND1
9832	TRAK1	chr3	533163753	0	2	chr5:154478264-154479264	2666	2500	-18.3851	0.7691347004170073	-18.4284	0.7752077723415592	0	42.71653693996529	55.10623910955813	HAND1
9912	ZDHHC3	chr3	536126136	0	2	chr5:154478264-154479264	2666	2500	-6.98906	0.7978193216543076	-7.13668	0.7996275211192713	0	28.48453811216174	35.624764136527936	HAND1
9964	MYL3	chr3	538032120	0	2	chr5:154478264-154479264	2666	2500	-146.391	0.7234632955825109	-144.951	0.7288950079475303	0	1741.9035786536597	2389.790396025008	HAND1
10131	CACNA2D2	chr3	541654195	0	2	chr5:154478264-154479264	2666	2500	-11.8456	0.5888542297858967	-11.2963	0.5940209798044725	0	8.284621609702532	13.953516259026378	HAND1
10193	TNNC1	chr3	543604021	0	2	chr5:154478264-154479264	2666	2500	-49.5171	0.7889839081992038	-46.5811	0.7935910534951464	0	911.727	1148.8654969063575	HAND1
10233	CACNA1D	chr3	544478914	0	2	chr5:154478264-154479264	2666	2500	-45.1944	0.7665344031701887	-36.3317	0.7712974957068347	0	222.9342003743484	289.04085471597085	HAND1
10266	ARHGEF3	chr3	548229280	0	2	chr5:154478264-154479264	2666	2500	-18.9986	0.6959875266019204	-17.9291	0.7019086934630044	0	31.35137119410652	44.67012931907003	HAND1
10301	PXK	chr3	549482831	0	2	chr5:154478264-154479264	2666	2500	-9.79862	0.7585998229649156	-9.33958	0.7643870330069573	0	21.113971229653128	27.625177361074964	HAND1
10327	PTPRG	chr3	552711520	0	2	chr5:154478264-154479264	2666	2500	-30.965	0.752796	-25.1292	0.7568648337433379	0	90.09966592804628	119.04648394625184	HAND1
10379	MAGI1-AS1	chr3	557043767	0	2	chr5:154478264-154479264	2666	2500	-9.16866	0.2202268550044663	-8.28793	0.2218576028201051	0	0.4868843778755451	2.2296544971165475	HAND1
10752	CD47	chr3	599241813	0	2	chr5:154478264-154479264	2666	2500	-15.1997	0.7693149059842009	-16.0116	0.7728058514602205	0	40.59723207377816	52.53519229771694	HAND1
10808	C3orf52	chr3	603236286	0	2	chr5:154478264-154479264	2666	2500	-9.92883	0.6519960234403022	-8.88346	0.6577394148687213	0	7.784298253189536	11.8401	HAND1
10878	GAP43	chr3	606773275	0	2	chr5:154478264-154479264	2666	2500	-15.6283	0.6232039741821926	-15.6845	0.6287165222814582	0	18.826948706848743	29.950957027968776	HAND1
10919	POPDC2	chr3	610815275	0	2	chr5:154478264-154479264	2666	2500	-48.4775	0.6625498486299606	-47.3642	0.6707055831146657	0	72.69487291822443	108.3905780607832	HAND1
10984	HSPBAP1	chr3	613943775	0	2	chr5:154478264-154479264	2666	2500	-9.82472	0.2709703960725866	-8.72913	0.2732021189375206	0	0.7359261105266852	2.720308657295858	HAND1
10992	ADCY5	chr3	614599709	0	2	chr5:154478264-154479264	2666	2500	-15.4248	0.177255	-9.40477	0.1844089324546625	0	0.7318080543913777	4.012625393017518	HAND1
10996	MYLK	chr3	615034282	0	2	chr5:154478264-154479264	2666	2500	-8.66744	0.2350032728997813	-8.05003	0.2408607078420768	0	0.6817533526815088	2.8620058114877964	HAND1
11002	KALRN	chr3	615229974	0	2	chr5:154478264-154479264	2666	2500	-14.1919	0.3903302221201876	-12.8839	0.3989403329244527	0	3.3312751780228878	8.365375719796234	HAND1
11011	ITGB5	chr3	616051369	0	2	chr5:154478264-154479264	2666	2500	-10.9044	0.7248930123631098	-11.3378	0.7306565431331662	0	19.053575153339427	26.081020921528907	HAND1
11076	CHCHD6	chr3	617854171	0	2	chr5:154478264-154479264	2666	2500	-12.4306	0.7929382811228131	-12.9904	0.7956213129004086	0	46.27212962786681	58.16105308447179	HAND1
11100	RUVBL1	chr3	619303865	0	2	chr5:154478264-154479264	2666	2500	-10.9816	0.7572518384344876	-10.2752	0.7649844782686553	0	25.176724783750863	32.91449127955447	HAND1
11202	CPNE4	chr3	623435361	0	2	chr5:154478264-154479264	2666	2500	-29.5564	0.7154647926296371	-29.5405	0.7213300774675594	0	63.63984425573992	88.2296	HAND1
11260	PPP2R3A	chr3	627115624	0	2	chr5:154478264-154479264	2666	2500	-38.0746	0.6850353913314069	-36.5342	0.6913101126894042	0	67.60578587202355	97.79818279798889	HAND1
11645	SCHIP1	chr3	650989812	0	2	chr5:154478264-154479264	2666	2500	-10.0251	0.5019740688565217	-9.43514	0.5088948639147419	0	4.705507494979005	9.256172306602451	HAND1
12073	MASP1	chr3	678441973	0	2	chr5:154478264-154479264	2666	2500	-38.0637	0.7476287983669612	-37.4802	0.7532950496020162	0	163.4790316966317	217.0218679022341	HAND1
12175	FAM43A	chr3	685836495	0	2	chr5:154478264-154479264	2666	2500	-9.47989	0.3075450029388766	-8.70241	0.311598	0	1.290755001542955	4.16446	HAND1
12368	FGFR3	chr4	691238803	1	3	chr5:154478264-154479264	2666	2500	-9.19984	0.7954741948675461	-8.62486	0.7992638297895847	0	18.986771523472115	23.7578	HAND1
12688	PACRGL	chr4	710141792	1	3	chr5:154478264-154479264	2666	2500	-9.94814	0.6199636848342451	-9.489	0.6277866476699357	0	10.184480582536096	16.22876618015605	HAND1
12893	UCHL1	chr4	730701923	1	3	chr5:154478264-154479264	2666	2500	-17.1881	0.4548990339229311	-17.6045	0.4626503525904968	0	4.490966183524087	9.718656118647774	HAND1
12895	LIMCH1	chr4	730805117	1	3	chr5:154478264-154479264	2666	2500	-23.1452	0.5591139585588463	-22.8382	0.566469	0	21.266737648034912	37.55025855149664	HAND1
12964	CORIN	chr4	737283616	1	3	chr5:154478264-154479264	2666	2500	-55.6723	0.474133	-38.1509	0.4810166711296015	0	29.60009186460274	61.54730901190495	HAND1
13030	SCFD2	chr4	742811585	1	3	chr5:154478264-154479264	2666	2500	-8.70922	0.7502798584546404	-8.41379	0.7515148231826718	0	10.461905828913142	13.924396908585956	HAND1
13085	KIAA1211	chr4	745494583	1	3	chr5:154478264-154479264	2666	2500	-10.7262	0.7125677763888334	-10.8801	0.7159735425868411	0	13.9532	19.49243140894761	HAND1
13114	IGFBP7	chr4	746555895	1	3	chr5:154478264-154479264	2666	2500	-12.2899	0.6527765334009447	-12.4633	0.6613220179880452	0	15.647274451462712	23.665719279840683	HAND1
13158	TECRL	chr4	753854978	1	3	chr5:154478264-154479264	2666	2500	-55.4288	0.766913	-45.023	0.7721483424562529	0	469.0469085071587	607.4599416112958	HAND1
13280	ODAM	chr4	759642006	1	3	chr5:154478264-154479264	2666	2500	-9.29377	0.7337992259101325	-9.17423	0.7363366320657063	0	15.256380335712118	20.72288177023608	HAND1
13374	SDAD1	chr4	765436472	1	3	chr5:154478264-154479264	2666	2500	-10.1987	0.7908553400552861	-10.1534	0.7940986012721684	0	33.06353962996836	41.63915991160747	HAND1
13385	STBD1	chr4	765751536	1	3	chr5:154478264-154479264	2666	2500	-11.2157	0.7899004179900542	-11.0081	0.794018	0	46.17097734394692	58.15113635319722	HAND1
13391	SHROOM3	chr4	765880610	1	3	chr5:154478264-154479264	2666	2500	-17.6783	0.5777341107189207	-16.7027	0.5822913640927618	0	11.23109147039042	19.294925615554316	HAND1
13425	ANXA3	chr4	767997029	1	3	chr5:154478264-154479264	2666	2500	-21.4987	0.7542439398253818	-20.5011	0.7594529651367932	0	47.96945002502039	63.1663	HAND1
13588	GPRIN3	chr4	778753520	1	3	chr5:154478264-154479264	2666	2500	-35.8559	0.617899	-34.1196	0.6250088645922554	0	36.620865955360216	58.59855426307839	HAND1
13626	UNC5C	chr4	784994716	1	3	chr5:154478264-154479264	2666	2500	-21.7809	0.6276084704730552	-20.9219	0.6362003492400167	0	30.801764597138604	48.42091430859052	HAND1
13720	CENPE	chr4	792643919	1	3	chr5:154478264-154479264	2666	2500	-11.6045	0.412405	-10.7683	0.4219187086833899	0	3.46478	8.225659615079223	HAND1
13767	PAPSS1	chr4	797165962	1	3	chr5:154478264-154479264	2666	2500	-12.0182	0.7474493028496325	-12.0357	0.7533338508835955	0	26.0822	34.62562726794504	HAND1
13910	SNHG8	chr4	807724219	1	3	chr5:154478264-154479264	2666	2500	-22.9316	0.7954622638110858	-22.2378	0.7997626232839085	0	59.13809306565962	73.94706093739589	HAND1
13926	MYOZ2	chr4	808581294	1	3	chr5:154478264-154479264	2666	2500	-72.6332	0.764041	-65.3068	0.7680719384272588	0	311.88112470865786	406.06019877239777	HAND1
13951	PRDM5	chr4	810368380	1	3	chr5:154478264-154479264	2666	2500	-10.8975	0.7200533454464971	-10.328	0.7235913507993316	0	14.814831475949584	20.47785057971325	HAND1
14154	CLGN	chr4	829873478	1	3	chr5:154478264-154479264	2666	2500	-14.8463	0.6166042287260967	-14.9464	0.6235986188814251	0	12.507624696665273	20.06320785783435	HAND1
14175	INPP4B	chr4	832292942	1	3	chr5:154478264-154479264	2666	2500	-11.1385	0.7646990428215994	-10.8335	0.7702760559309443	0	30.89707591246921	40.11467436121376	HAND1
14251	EDNRA	chr4	836926427	1	3	chr5:154478264-154479264	2666	2500	-20.8901	0.7010396320287922	-17.824	0.7062556048554385	0	39.6362	56.12580769121398	HAND1
14257	PRMT9	chr4	837129740	1	3	chr5:154478264-154479264	2666	2500	-9.84721	0.6083052356304273	-9.9411	0.6144935556708988	0	6.987385839215439	11.37724039436956	HAND1
14286	MAB21L2	chr4	840027432	1	3	chr5:154478264-154479264	2666	2500	-16.5679	0.2971235629492191	-13.4682	0.3054154814707759	0	1.7051306240300703	5.605729156133773	HAND1
14292	SH3D19	chr4	840771142	1	3	chr5:154478264-154479264	2666	2500	-11.4723	0.6467884811776778	-11.5703	0.6529184767231158	0	13.29150610685275	20.36238427316484	HAND1
14676	STOX2	chr4	873243202	1	3	chr5:154478264-154479264	2666	2500	-9.4052	0.7943530075017852	-9.28078	0.7984525806500848	0	27.08316409972155	33.92208908870057	HAND1
14720	PDLIM3	chr4	874981122	1	3	chr5:154478264-154479264	2666	2500	-8.29186	0.7595998471515939	-8.29794	0.7674363382541208	0	37.0095	48.22790500485206	HAND1
15286	ADAMTS12	chr5	913552257	0	4	chr5:154478264-154479264	2666	2500	-23.7049	0.7268189323740746	-22.7511	0.7322153918934303	0	45.6577	62.35927204266729	HAND1
15302	RAI14	chr5	914316302	0	4	chr5:154478264-154479264	2666	2500	-24.0821	0.6223365968191549	-24.6375	0.6287241102298875	0	21.284751879201867	33.859787292578346	HAND1
15503	PELO	chr5	932448005	0	4	chr5:154478264-154479264	2666	2500	-19.7639	0.3625460279784039	-18.4255	0.3675133895090433	0	4.322335565268915	11.778238711673689	HAND1
15526	HSPB3	chr5	934115666	0	4	chr5:154478264-154479264	2666	2500	-9.81	0.4583571072857111	-9.2949	0.4712355067339648	0	2.334315006622459	4.964826754610276	HAND1
15678	ADAMTS6	chr5	945141985	0	4	chr5:154478264-154479264	2666	2500	-11.9254	0.6705806441335233	-11.9325	0.6759625997571153	0	21.219380582284614	31.396146715680263	HAND1
15690	NLN	chr5	945382261	0	4	chr5:154478264-154479264	2666	2500	-14.0306	0.6664078543355819	-13.2174	0.6717459198029573	0	17.838838908744197	26.56081849336693	HAND1
15850	HEXB	chr5	954300088	0	4	chr5:154478264-154479264	2666	2500	-9.27249	0.7779018747407231	-8.70975	0.7796515504426422	0	18.46117842246672	23.681581722603934	HAND1
15949	HOMER1	chr5	959174282	0	4	chr5:154478264-154479264	2666	2500	-33.5394	0.6298395484230953	-28.5305	0.6373073168808406	0	47.46830030106947	74.48828213716654	HAND1
15994	CKMT2	chr5	960893350	0	4	chr5:154478264-154479264	2666	2500	-21.5215	0.5956141246635454	-20.4603	0.6041065982380269	0	18.299463959952774	30.29833302161447	HAND1
16118	ARRDC3-AS1	chr5	971040414	0	4	chr5:154478264-154479264	2666	2500	-10.5344	0.6399964851040031	-9.47776	0.6487149096668284	0	10.28246873043019	15.855935216004625	HAND1
16490	PRDM6	chr5	1002749186	0	4	chr5:154478264-154479264	2666	2500	-34.268	0.5154067444114647	-34.1384	0.5206758603859372	0	19.32664531054065	37.12758747372671	HAND1
16556	FBN2	chr5	1008319250	0	4	chr5:154478264-154479264	2666	2500	-21.4303	0.7867605635664358	-20.0953	0.791858	0	876.6847525807459	1107.1265102399725	HAND1
16602	PDLIM4	chr5	1011917736	0	4	chr5:154478264-154479264	2666	2500	-20.5482	0.6812960707557042	-18.4137	0.6845060976194175	0	30.37133563091626	44.37431700839012	HAND1
16744	KLHL3	chr5	1017396155	0	4	chr5:154478264-154479264	2666	2500	-15.1644	0.6174919155417594	-14.2941	0.6261199659545572	0	13.150390814384853	21.008960470811772	HAND1
16843	SLC35A4	chr5	1020224521	0	4	chr5:154478264-154479264	2666	2500	-9.7445	0.663942	-9.39893	0.6674330954026163	0	10.389015059995142	15.570610448635506	HAND1
16975	ARHGAP26	chr5	1022430442	0	4	chr5:154478264-154479264	2666	2500	-34.2913	0.7096779461746275	-35.896	0.7139639977226546	0	58.58260150802484	82.05660517185578	HAND1
17091	HMGXB3	chr5	1029660111	0	4	chr5:154478264-154479264	2666	2500	-6.97528	0.7936820708290797	-7.08904	0.7970961805132564	0	19.19374832397768	24.08213441671774	HAND1
17138	SPARC	chr5	1031347230	0	4	chr5:154478264-154479264	2666	2500	-36.9193	0.5219042573060437	-36.1561	0.527798	0	73.83722135570947	139.90576988065678	HAND1
17166	HAND1	chr5	1034138329	0	4	chr5:154478264-154479264	2666	2500	-681.677	0.2302051306794924	-592.767	0.2353364706626458	0	69.93190349184496	297.18959381946576	HAND1
17207	ADAM19	chr5	1037235840	0	4	chr5:154478264-154479264	2666	2500	-11.4814	0.7174693291146979	-11.5152	0.7229130020555921	0	14.280599861021535	19.7581	HAND1
17267	PTTG1	chr5	1040081887	0	4	chr5:154478264-154479264	2666	2500	-11.8706	0.6673935722610592	-10.465	0.6780254067736982	0	31.82566040337783	46.94349183869668	HAND1
17325	WWC1	chr5	1047951716	0	4	chr5:154478264-154479264	2666	2500	-20.1906	0.21166	-18.2629	0.216921	0	1.347103548162078	6.246201851509782	HAND1
17362	RANBP17	chr5	1050521935	0	4	chr5:154478264-154479264	2666	2500	-16.405	0.7180662022091884	-16.399	0.7232238651668473	0	28.38387211490285	39.250142650785456	HAND1
17387	NEURL1B	chr5	1052301331	0	4	chr5:154478264-154479264	2666	2500	-15.5426	0.7419493195791552	-13.8378	0.7501234482963719	0	38.22036543581344	50.955431786780665	HAND1
17548	HNRNPAB	chr5	1057864572	0	4	chr5:154478264-154479264	2666	2500	-39.6238	0.6340522471784499	-35.5147	0.6423517572257952	0	38.06416165567049	59.26307153343229	HAND1
17575	ADAMTS2	chr5	1059005495	0	4	chr5:154478264-154479264	2666	2500	-28.8178	0.5167871373568578	-29.4331	0.5227188256206017	0	16.20012078897126	31.001166987769533	HAND1
17678	DUSP22	chr6	1061489954	1	5	chr5:154478264-154479264	2666	2500	-8.18647	0.665941	-8.22376	0.668458	0	10.124979867099814	15.151722987634145	HAND1
17736	SLC22A23	chr6	1064655346	1	5	chr5:154478264-154479264	2666	2500	-10.6697	0.7411444233385616	-10.7746	0.7433821254739704	0	25.9204	34.87164792168433	HAND1
17892	EDN1	chr6	1073488687	1	5	chr5:154478264-154479264	2666	2500	-15.9862	0.5192152217537053	-16.1106	0.528973	0	7.953783681856141	15.045174028953715	HAND1
17950	RBM24	chr6	1078479670	1	5	chr5:154478264-154479264	2666	2500	-33.7781	0.7830225841437612	-36.2206	0.7870013553909494	0	135.63045592312668	172.3409813470984	HAND1
18951	TNFRSF21	chr6	1108508229	1	5	chr5:154478264-154479264	2666	2500	-16.5876	0.632089	-16.4721	0.6349805187297676	0	14.496996917206417	22.836365343974038	HAND1
19060	KLHL31	chr6	1114864032	1	5	chr5:154478264-154479264	2666	2500	-14.7947	0.6232151118634103	-14.6193	0.6306229307404685	0	11.311919733540051	17.94354907289212	HAND1
19360	TBX18	chr6	1145962843	1	5	chr5:154478264-154479264	2666	2500	-29.4127	0.1821996395375417	-26.6288	0.1862961865037223	0	1.992167181305904	10.737225796089492	HAND1
19394	HTR1E	chr6	1148135630	1	5	chr5:154478264-154479264	2666	2500	-25.1305	0.2845837235123878	-23.8441	0.2890206184150575	0	3.160423109021788	10.95953956575097	HAND1
19460	BACH2	chr6	1151495232	1	5	chr5:154478264-154479264	2666	2500	-12.9436	0.7563000304476558	-12.3636	0.7633134299524772	0	37.80544607600294	49.53117744051388	HAND1
19566	BVES	chr6	1166335498	1	5	chr5:154478264-154479264	2666	2500	-26.3782	0.7698326581983271	-24.1929	0.7746743686335266	0	104.3188610399559	134.6644713188136	HAND1
19598	CD24	chr6	1168173951	1	5	chr5:154478264-154479264	2666	2500	-44.6054	0.6987316719408188	-43.5848	0.7042557372928646	0	122.95836733661862	174.5975478338379	HAND1
19707	LAMA4	chr6	1173453263	1	5	chr5:154478264-154479264	2666	2500	-64.5671	0.6449326552347264	-66.7209	0.6528146304611055	0	123.0335077725204	188.47154136130573	HAND1
19787	SLC35F1	chr6	1179105850	1	5	chr5:154478264-154479264	2666	2500	-10.2992	0.6685683832753024	-9.64531	0.6767304238028362	0	22.547242103916503	33.32268508479014	HAND1
19792	PLN	chr6	1179746622	1	5	chr5:154478264-154479264	2666	2500	-37.3213	0.7685487399154353	-33.2637	0.7736210484144511	0	432.0103530893705	558.4292435738444	HAND1
19844	TPD52L1	chr6	1186317373	1	5	chr5:154478264-154479264	2666	2500	-24.3305	0.6304261913505531	-25.0357	0.6373601941600822	0	24.103023420310244	37.82264728680862	HAND1
19849	HEY2	chr6	1186945988	1	5	chr5:154478264-154479264	2666	2500	-51.8741	0.3755155548037042	-42.1169	0.3810416678607173	0	14.195657104485448	37.27111202179091	HAND1
19891	LAMA2	chr6	1190081465	1	5	chr5:154478264-154479264	2666	2500	-64.4339	0.5798142734490904	-67.8529	0.5875098289035244	0	76.54243620775154	130.28983915438852	HAND1
20056	NHSL1	chr6	1199890895	1	5	chr5:154478264-154479264	2666	2500	-24.6486	0.4188956320715368	-24.1303	0.4257211975498204	0	5.617689427224103	13.209190069964784	HAND1
20326	ZDHHC14	chr6	1218579457	1	5	chr5:154478264-154479264	2666	2500	-8.68398	0.6242275780893951	-9.1057	0.6316106340794172	0	6.764070839649572	10.71507407910079	HAND1
20334	SYNJ2	chr6	1219180211	1	5	chr5:154478264-154479264	2666	2500	-10.9677	0.4398862170961427	-10.3833	0.4478337960489332	0	2.5120080700585703	5.621571561390153	HAND1
20495	SMOC2	chr6	1229639475	1	5	chr5:154478264-154479264	2666	2500	-20.699	0.2086064937406424	-12.87	0.2136365167680732	0	1.2664960362048812	5.9650835461835525	HAND1
20671	AIMP2	chr7	1238013548	0	6	chr5:154478264-154479264	2666	2500	-13.3334	0.780681	-13.1809	0.7873179819873688	0	36.70476874977749	46.62270697450744	HAND1
20852	ITGB8	chr7	1252335005	0	6	chr5:154478264-154479264	2666	2500	-9.91884	0.3758569486528943	-9.58379	0.3767396920353661	0	1.704551783615406	4.541025070791994	HAND1
20868	DNAH11	chr7	1253547518	0	6	chr5:154478264-154479264	2666	2500	-20.6211	0.6846114229653906	-20.7683	0.6884453912091676	0	28.73824272114829	41.74820346571806	HAND1
20869	CDCA7L	chr7	1253950387	0	6	chr5:154478264-154479264	2666	2500	-35.8023	0.6595958955878733	-34.5644	0.665885	0	42.896826629266144	64.42575471318293	HAND1
21007	JAZF1	chr7	1260185046	0	6	chr5:154478264-154479264	2666	2500	-10.9256	0.6610120619828761	-11.2404	0.6676318533478505	0	17.27813927182258	25.8847	HAND1
21011	CREB5	chr7	1260303624	0	6	chr5:154478264-154479264	2666	2500	-14.249	0.5772623377374637	-12.9311	0.5837766889150785	0	9.689708725044548	16.60544372912697	HAND1
21032	WIPF3	chr7	1261810789	0	6	chr5:154478264-154479264	2666	2500	-15.0811	0.7525092089446193	-14.6381	0.7581908765614233	0	29.17597800162975	38.48423529599187	HAND1
21144	EEPD1	chr7	1268157452	0	6	chr5:154478264-154479264	2666	2500	-14.0988	0.5589801603702547	-13.1994	0.565455	0	7.6256	13.493456309642577	HAND1
21205	POU6F2	chr7	1270982301	0	6	chr5:154478264-154479264	2666	2500	-7.95953	0.699469	-7.15057	0.7067947206747655	0	12.221814837105397	17.29603593845166	HAND1
21904	TMEM120A	chr7	1307998962	0	6	chr5:154478264-154479264	2666	2500	-10.7371	0.78383	-11.3835	0.7867613636628104	0	46.04314966606497	58.52509309565232	HAND1
22106	AC002454.1	chr7	1324840786	0	6	chr5:154478264-154479264	2666	2500	-14.1237	0.6060943375922185	-14.8279	0.6112270312002082	0	13.092045930809144	21.425645450892294	HAND1
22373	ORAI2	chr7	1334437409	0	6	chr5:154478264-154479264	2666	2500	-7.4977	0.6129549559489524	-7.176	0.6170553896157046	0	3.906615874934707	6.337267912810765	HAND1
22591	WNT2	chr7	1349327592	0	6	chr5:154478264-154479264	2666	2500	-14.622	0.600684	-14.0395	0.608103	0	8.471757255333772	13.937904844010149	HAND1
22612	KCND2	chr7	1352277971	0	6	chr5:154478264-154479264	2666	2500	-8.17638	0.4184850424792151	-7.72605	0.4227653826401607	0	2.8878351340316923	6.84448	HAND1
22655	LMOD2	chr7	1355660110	0	6	chr5:154478264-154479264	2666	2500	-10.0215	0.6109615923959113	-9.73253	0.6192343348447946	0	6.155351918941064	9.94641	HAND1
22839	PLXNA4	chr7	1364652991	0	6	chr5:154478264-154479264	2666	2500	-77.2823	0.5532960835413954	-70.9666	0.5618970838980429	0	59.10121301408831	105.18935893601136	HAND1
22867	CALD1	chr7	1366748555	0	6	chr5:154478264-154479264	2666	2500	-30.6521	0.690483	-27.0481	0.695661	0	104.24591180763802	149.8559952917059	HAND1
22897	AC009264.1	chr7	1369186410	0	6	chr5:154478264-154479264	2666	2500	-8.16228	0.7746057237098715	-7.96147	0.7830535661314778	0	36.12145421525101	46.13174020527275	HAND1
22899	CHRM2	chr7	1368872972	0	6	chr5:154478264-154479264	2666	2500	-53.9792	0.6889831520411677	-50.2051	0.6962262950643868	0	131.6388666559536	189.07919066864423	HAND1
22934	KIAA1549	chr7	1370985621	0	6	chr5:154478264-154479264	2666	2500	-11.2317	0.7642072605973008	-10.2705	0.7697584673922115	0	24.295241489371133	31.565153140844885	HAND1
23266	RARRES2	chr7	1382345977	0	6	chr5:154478264-154479264	2666	2500	-9.54613	0.7752964461213394	-9.52294	0.7801679826546959	0	31.98362781753761	40.99863984275815	HAND1
23904	REEP4	chr8	1413492227	1	7	chr5:154478264-154479264	2666	2500	-8.61783	0.6211998958927333	-8.61062	0.6292738193393622	0	6.027734240227328	9.58476	HAND1
24019	CLU	chr8	1418965307	1	7	chr5:154478264-154479264	2666	2500	-14.5729	0.4923312918017128	-13.0769	0.5005124475939249	0	7.3179918305771645	14.63097819305885	HAND1
24084	LEPROTL1	chr8	1421445674	1	7	chr5:154478264-154479264	2666	2500	-21.0057	0.7657262223341414	-22.3128	0.7695177551517035	0	103.69394694776322	134.75485273211004	HAND1
24119	NRG1	chr8	1422989662	1	7	chr5:154478264-154479264	2666	2500	-15.0371	0.618534	-13.5441	0.6258309480401101	0	30.56727087045372	48.8487	HAND1
24193	ADGRA2	chr8	1429134467	1	7	chr5:154478264-154479264	2666	2500	-8.73111	0.6704411239384097	-8.64183	0.6747940926816853	0	8.3001	12.305013510736554	HAND1
24723	SBSPON	chr8	1464474364	1	7	chr5:154478264-154479264	2666	2500	-11.1239	0.4649604483984165	-10.6937	0.4741963630068616	0	5.239197952813318	11.059671474341028	HAND1
25068	GDF6	chr8	1487511068	1	7	chr5:154478264-154479264	2666	2500	-30.6503	0.3804220135350749	-28.8881	0.3873559359287917	0	8.064464181982474	20.835076667333727	HAND1
25072	PTDSS1	chr8	1487611991	1	7	chr5:154478264-154479264	2666	2500	-9.38967	0.7416458078014249	-8.98601	0.7484071140018268	0	18.305636309104667	24.46282497245204	HAND1
25347	SAMD12	chr8	1509972271	1	7	chr5:154478264-154479264	2666	2500	-11.5009	0.671115	-11.2442	0.6793168243496212	0	13.863887150274318	20.413293893180395	HAND1
25484	PCAT1	chr8	1517906599	1	7	chr5:154478264-154479264	2666	2500	-27.6237	0.5474392589044565	-26.4566	0.5566014314249905	0	19.73508831472614	35.46437573808514	HAND1
25543	KCNQ3	chr8	1523831295	1	7	chr5:154478264-154479264	2666	2500	-9.73068	0.4534219660760352	-9.3793	0.4580679808046832	0	2.674026989959453	5.849451222162377	HAND1
25740	OPLAH	chr8	1535414241	1	7	chr5:154478264-154479264	2666	2500	-11.1571	0.6136217901789346	-11.3826	0.619789	0	9.407647760502083	15.184933397153207	HAND1
25750	HGH1	chr8	1535488045	1	7	chr5:154478264-154479264	2666	2500	-10.5586	0.3940595315726586	-9.50722	0.40024	0	1.6498942414967903	4.137251476989184	HAND1
25845	SMARCA2	chr9	1538469202	0	8	chr5:154478264-154479264	2666	2500	-14.8304	0.7398498251510879	-15.0284	0.7424495966757969	0	22.40940275077981	30.1865	HAND1
25985	NFIB	chr9	1550887895	0	8	chr5:154478264-154479264	2666	2500	-17.0276	0.7885285232720449	-18.0063	0.7925242528326184	0	55.90611746534299	70.54445592420564	HAND1
26025	CNTLN	chr9	1553623894	0	8	chr5:154478264-154479264	2666	2500	-10.5337	0.6368515606715869	-10.4377	0.6432725976637345	0	11.639242472465025	18.099340448782137	HAND1
26029	ADAMTSL1	chr9	1554395475	0	8	chr5:154478264-154479264	2666	2500	-7.69278	0.6657457050886274	-7.04129	0.6711156839953685	0	9.718485430958278	14.485988788462612	HAND1
26368	GLIPR2	chr9	1572625448	0	8	chr5:154478264-154479264	2666	2500	-9.7176	0.5890278492149592	-8.37175	0.5939624717547414	0	5.06218	8.529560849255574	HAND1
26745	PIP5K1B	chr9	1605194326	0	8	chr5:154478264-154479264	2666	2500	-14.6854	0.6664918134409568	-12.6481	0.676308	0	24.5703	36.33486673834134	HAND1
26803	ANXA1	chr9	1609640669	0	8	chr5:154478264-154479264	2666	2500	-8.39609	0.5989602203054941	-7.46276	0.6081139912049168	0	4.165302812014908	6.855987088608115	HAND1
26829	PCSK5	chr9	1612379556	0	8	chr5:154478264-154479264	2666	2500	-9.59069	0.5802500456108205	-9.08406	0.5867452938922187	0	7.322892629072453	12.48757382872074	HAND1
26930	NTRK2	chr9	1621157463	0	8	chr5:154478264-154479264	2666	2500	-15.7904	0.3751605290881685	-16.3051	0.3793778254166474	0	3.5588663127956663	9.39716	HAND1
27036	ROR2	chr9	1628439074	0	8	chr5:154478264-154479264	2666	2500	-41.3466	0.6780003809959033	-41.4422	0.6833270569311796	0	84.73330459581969	124.0057311733004	HAND1
27059	CENPP	chr9	1628814396	0	8	chr5:154478264-154479264	2666	2500	-8.27291	0.5108474178176402	-8.40304	0.512851	0	4.231223432132555	8.259901295055364	HAND1
27173	CTSV	chr9	1633528555	0	8	chr5:154478264-154479264	2666	2500	-11.8408	0.7054789602387601	-11.3172	0.7122385208598473	0	22.56906772516083	31.691553712515205	HAND1
27195	TSTD2	chr9	1634122487	0	8	chr5:154478264-154479264	2666	2500	-11.083	0.621417	-10.3817	0.6245755285606266	0	9.748161424789757	15.613669161803456	HAND1
27305	NIPSNAP3A	chr9	1641236600	0	8	chr5:154478264-154479264	2666	2500	-17.777	0.789081	-16.3214	0.7931789433777977	0	82.75110336347798	104.33102424735976	HAND1
27306	NIPSNAP3B	chr9	1641253069	0	8	chr5:154478264-154479264	2666	2500	-7.9734	0.7033583105629801	-7.7864	0.7052607254010315	0	9.27554	13.156111629934651	HAND1
27403	GNG10	chr9	1648150247	0	8	chr5:154478264-154479264	2666	2500	-11.4606	0.7639018264635918	-10.3057	0.7677455835350755	0	24.68212151435686	32.15185419219513	HAND1
27681	ENG	chr9	1664343668	0	8	chr5:154478264-154479264	2666	2500	-39.7504	0.5274910046403266	-40.5967	0.5336320905415142	0	24.049009049787376	45.07538649797654	HAND1
27685	AK1	chr9	1664366655	0	8	chr5:154478264-154479264	2666	2500	-32.3024	0.7458441552485672	-32.6672	0.7516012126327254	0	111.53569507160697	148.4007438848884	HAND1
27796	ASS1	chr9	1666933841	0	8	chr5:154478264-154479264	2666	2500	-38.1907	0.7512386025142708	-37.2827	0.7564315445052795	0	119.81665503238123	158.4004416358656	HAND1
28065	CACNA1B	chr9	1674366701	0	8	chr5:154478264-154479264	2666	2500	-12.8123	0.5408326330990519	-12.9277	0.5471522915751689	0	7.631281606357647	13.955548027514515	HAND1
28306	FAM107B	chr10	1689658526	1	9	chr5:154478264-154479264	2666	2500	-7.97019	0.4756547507609026	-7.57021	0.4847915086922587	0	2.841772149626639	5.872471327353463	HAND1
28432	PIP4K2A	chr10	1697598184	1	9	chr5:154478264-154479264	2666	2500	-15.1638	0.6551913797655678	-14.8736	0.6596798209158065	0	17.508432723817684	26.545962708541797	HAND1
28845	GDF10	chr10	1722184015	1	9	chr5:154478264-154479264	2666	2500	-7.80095	0.3891996438477386	-7.389	0.3938603981083195	0	1.5705189007835396	4.002891136998407	HAND1
28877	ARHGAP22	chr10	1723539894	1	9	chr5:154478264-154479264	2666	2500	-18.0956	0.0628767	-15.8208	0.0638785	0	0.2148667518661044	3.5102272857587087	HAND1
28988	FAM13C	chr10	1734246810	1	9	chr5:154478264-154479264	2666	2500	-15.2732	0.6997052433674598	-12.8821	0.7018572200488197	0	20.7972	29.63595550829284	HAND1
28996	ANK3	chr10	1735617119	1	9	chr5:154478264-154479264	2666	2500	-43.2162	0.7849452606945456	-43.198	0.7887904622940617	0	330.86461009716976	419.4608555867648	HAND1
29068	MYPN	chr10	1742989746	1	9	chr5:154478264-154479264	2666	2500	-14.8998	0.4312202727026896	-13.4643	0.4405289681252109	0	3.5810918406681083	8.141772302173367	HAND1
29112	TSPAN15	chr10	1744335102	1	9	chr5:154478264-154479264	2666	2500	-33.1499	0.5012564468796002	-32.0076	0.5076879999778948	0	16.586693909799894	32.68073507847838	HAND1
29223	SYNPO2L	chr10	1748547432	1	9	chr5:154478264-154479264	2666	2500	-28.0767	0.659415	-29.0215	0.6635582821255452	0	45.06608700300206	67.92086337286294	HAND1
29371	PLAC9	chr10	1755015311	1	9	chr5:154478264-154479264	2666	2500	-10.5753	0.4033514791593328	-10.1572	0.404765	0	2.093940827161511	5.187930780038736	HAND1
29372	ANXA11	chr10	1755089201	1	9	chr5:154478264-154479264	2666	2500	-17.4675	0.756145	-17.899	0.7621378023366665	0	48.22596886440415	63.28035079550668	HAND1
29501	STAMBPL1	chr10	1763763363	1	9	chr5:154478264-154479264	2666	2500	-12.2525	0.496323	-9.99076	0.5019213304160227	0	6.479362337656705	12.91904274914543	HAND1
29503	ACTA2	chr10	1763874968	1	9	chr5:154478264-154479264	2666	2500	-98.9337	0.3988368370661322	-95.8556	0.4060445812570467	0	120.9923992262224	297.99274356973075	HAND1
29543	ANKRD1	chr10	1765804905	1	9	chr5:154478264-154479264	2666	2500	-9.61789	0.7786874356138803	-9.08226	0.7843964961940283	0	99.13395431391687	126.38520292986192	HAND1
29590	MYOF	chr10	1768365946	1	9	chr5:154478264-154479264	2666	2500	-8.65849	0.7613959017764039	-8.77055	0.7652450969233938	0	14.445200749702304	18.879635239504665	HAND1
29603	PLCE1	chr10	1768914441	1	9	chr5:154478264-154479264	2666	2500	-10.0095	0.4815444309216268	-9.66604	0.4892766624980995	0	3.274776964806818	6.7035369752477765	HAND1
29633	PDLIM1	chr10	1770174653	1	9	chr5:154478264-154479264	2666	2500	-29.5847	0.4665941080253881	-30.5959	0.47333	0	10.56117118382026	22.32360155500424	HAND1
29634	SORBS1	chr10	1770445043	1	9	chr5:154478264-154479264	2666	2500	-12.2521	0.754209	-12.8395	0.7577608765847922	0	35.9114	47.394641356276935	HAND1
29644	CCNJ	chr10	1770927023	1	9	chr5:154478264-154479264	2666	2500	-8.60214	0.6299406005262902	-8.94775	0.6323737791756455	0	5.3588368496083545	8.479973851552009	HAND1
29692	SFRP5	chr10	1772655581	1	9	chr5:154478264-154479264	2666	2500	-16.251	0.5325763609352259	-15.8459	0.5403677755361276	0	8.19732	15.17838816358767	HAND1
29698	LOXL4	chr10	1773151879	1	9	chr5:154478264-154479264	2666	2500	-26.2708	0.4722874679484083	-27.1535	0.4796384082437686	0	8.547121204640321	17.830775587536557	HAND1
29704	HPSE2	chr10	1774119491	1	9	chr5:154478264-154479264	2666	2500	-19.5552	0.4570943247830419	-19.3501	0.4632208528664953	0	14.263364810710923	30.803303680921815	HAND1
29808	ACTR1A	chr10	1777386340	1	9	chr5:154478264-154479264	2666	2500	-12.065	0.7846729382772123	-11.946	0.7860563361153947	0	33.223188149653005	42.26837958013012	HAND1
29843	PDCD11	chr10	1778280277	1	9	chr5:154478264-154479264	2666	2500	-12.8222	0.6984695450285416	-13.1843	0.701099	0	14.672372583131688	20.931947905828636	HAND1
29883	SORCS1	chr10	1782048163	1	9	chr5:154478264-154479264	2666	2500	-13.3453	0.5444322186262992	-12.189	0.5515540379382161	0	7.314724346263405	13.270157232905444	HAND1
29910	DUSP5	chr10	1785381467	1	9	chr5:154478264-154479264	2666	2500	-24.1273	0.7453213854958799	-23.5726	0.7495650256070503	0	58.83629685487622	78.49726067057138	HAND1
29971	AFAP1L2	chr10	1789288385	1	9	chr5:154478264-154479264	2666	2500	-15.1548	0.5659201914267445	-13.9865	0.571844	0	7.366223771523524	12.88900608209588	HAND1
29974	ABLIM1	chr10	1789568632	1	9	chr5:154478264-154479264	2666	2500	-26.6754	0.7844093615567095	-24.0435	0.7888435440888454	0	494.905	627.3835054980129	HAND1
29998	HSPA12A	chr10	1791733865	1	9	chr5:154478264-154479264	2666	2500	-14.6823	0.6856215784179315	-13.474	0.692848	0	19.83041381771979	28.626043103820408	HAND1
30091	HTRA1	chr10	1797345154	1	9	chr5:154478264-154479264	2666	2500	-60.8443	0.6154608537219475	-61.5213	0.6230296104962026	0	62.23160318585245	99.89151693798478	HAND1
30402	H19	chr11	1810682521	0	10	chr5:154478264-154479264	2666	2500	-80.7537	0.4927770226497208	-79.7175	0.5010420695618936	0	71.04257992136513	141.79960888871636	HAND1
30406	IGF2	chr11	1810830654	0	10	chr5:154478264-154479264	2666	2500	-41.8567	0.5427483302279937	-39.8293	0.549072	0	48.256812986432735	87.89616091315875	HAND1
30801	DKK3	chr11	1820690820	0	10	chr5:154478264-154479264	2666	2500	-14.4575	0.7872125861604022	-13.9136	0.7941207307398173	0	34.84445000096612	43.88061845608171	HAND1
30805	MICAL2	chr11	1820775059	0	10	chr5:154478264-154479264	2666	2500	-15.6551	0.7878938361268412	-14.709	0.7927700218518271	0	63.18609651882176	79.70554773375807	HAND1
30862	SOX6	chr11	1825420642	0	10	chr5:154478264-154479264	2666	2500	-26.6048	0.6948655349025058	-26.3471	0.7007351769724198	0	51.97781934233797	74.18039467514009	HAND1
30967	PRMT3	chr11	1829068581	0	10	chr5:154478264-154479264	2666	2500	-8.35242	0.7338298999807294	-7.90766	0.7354711045688812	0	11.889756474357736	16.169774297636263	HAND1
31065	MPPED2	chr11	1839267923	0	10	chr5:154478264-154479264	2666	2500	-31.7479	0.7206818887945275	-25.3129	0.7254244411000755	0	80.12333690019375	110.45407090816369	HAND1
31161	LDLRAD3	chr11	1844625032	0	10	chr5:154478264-154479264	2666	2500	-11.3457	0.5464758407539985	-10.906	0.5533757021442445	0	7.719581228436515	13.958053166204431	HAND1
31774	FADS1	chr11	1870510369	0	10	chr5:154478264-154479264	2666	2500	-16.2957	0.7745444538863274	-16.4097	0.7793508257523064	0	54.34887735725103	69.7389	HAND1
31801	AHNAK	chr11	1871237286	0	10	chr5:154478264-154479264	2666	2500	-30.4713	0.7505811615037381	-30.7503	0.7562214482217315	0	88.64764743948511	117.22767905282927	HAND1
32089	SPTBN2	chr11	1875410277	0	10	chr5:154478264-154479264	2666	2500	-10.3438	0.5621586771890158	-10.2613	0.565143	0	4.336430237827986	7.680854819220526	HAND1
32202	CCND1	chr11	1878322138	0	10	chr5:154478264-154479264	2666	2500	-32.6852	0.7388519882085125	-31.1965	0.7439172708668726	0	64.75031611340572	87.04311551369382	HAND1
32451	ACER3	chr11	1885541918	0	10	chr5:154478264-154479264	2666	2500	-10.258	0.6065127020497069	-9.91545	0.612262	0	9.710056765494802	15.865655619128356	HAND1
32483	ALG8	chr11	1886820711	0	10	chr5:154478264-154479264	2666	2500	-9.09633	0.7691205987401825	-8.8521	0.7753381092814394	0	23.064003200519355	29.749923992261472	HAND1
32547	DLG2	chr11	1894308973	0	10	chr5:154478264-154479264	2666	2500	-14.574	0.795648	-14.3181	0.79848	0	81.0408	101.49631484869286	HAND1
32885	PDGFD	chr11	1912845430	0	10	chr5:154478264-154479264	2666	2500	-45.639	0.618878	-42.3625	0.6256916087368247	0	49.64358206935791	79.34791590620954	HAND1
33001	CRYAB	chr11	1920604773	0	10	chr5:154478264-154479264	2666	2500	-60.3117	0.4795783515364561	-59.4288	0.4868745953766146	0	34.44246863086761	70.75251042471709	HAND1
33002	HSPB2	chr11	1920593293	0	10	chr5:154478264-154479264	2666	2500	-12.7113	0.7035920832597803	-12.9566	0.7062571853673213	0	27.01238691862502	38.25139751706851	HAND1
33081	CADM1	chr11	1924186008	0	10	chr5:154478264-154479264	2666	2500	-38.7815	0.7213026329553347	-39.3712	0.7269096660924561	0	111.59085560553429	153.51781894544197	HAND1
33110	APOA1	chr11	1925519001	0	10	chr5:154478264-154479264	2666	2500	-20.839	0.74824	-20.4375	0.7437816214338837	0	71.87937824449399	96.64387819868898	HAND1
33121	TAGLN	chr11	1925880372	0	10	chr5:154478264-154479264	2666	2500	-9.10934	0.6163917936186041	-8.88431	0.624618	0	95.96910843469868	153.6504026714233	HAND1
33129	CEP164	chr11	1925995608	0	10	chr5:154478264-154479264	2666	2500	-9.49301	0.6297217833940806	-9.48535	0.6386038578557471	0	8.182540938286206	12.81883095287658	HAND1
33139	FXYD6	chr11	1926558537	0	10	chr5:154478264-154479264	2666	2500	-86.2459	0.6340147243756082	-80.1959	0.6407373711278306	0	106.88183693443212	166.8162875728325	HAND1
33261	SORL1	chr11	1930133254	0	10	chr5:154478264-154479264	2666	2500	-9.33564	0.7873533429322455	-8.90695	0.7947924385938585	0	27.051878981892948	34.038988978519534	HAND1
33263	MIR100HG	chr11	1931237772	0	10	chr5:154478264-154479264	2666	2500	-48.5787	0.554954	-50.3494	0.5617498373478882	0	43.84105943856003	78.05154363228296	HAND1
33554	B4GALNT3	chr12	1944228037	1	11	chr5:154478264-154479264	2666	2500	-28.641	0.5449061468307352	-19.5591	0.5515507977097824	0	21.15435595485837	38.362450992256086	HAND1
33581	CACNA1C	chr12	1945738459	1	11	chr5:154478264-154479264	2666	2500	-45.3065	0.7670482780417215	-40.2457	0.7718600266581593	0	451.0863954372418	584.4177198682073	HAND1
33613	TSPAN9	chr12	1946845028	1	11	chr5:154478264-154479264	2666	2500	-30.2034	0.6836022493316833	-28.9267	0.6888016613274555	0	54.34475219660959	78.9021	HAND1
33665	NTF3	chr12	1949199785	1	11	chr5:154478264-154479264	2666	2500	-8.36294	0.5466579621136025	-7.89151	0.5554399437911655	0	5.541091785618328	9.984044986626726	HAND1
34046	RERG	chr12	1959116348	1	11	chr5:154478264-154479264	2666	2500	-14.5489	0.6209283390951782	-12.6099	0.6280056692416045	0	20.409777781137603	32.50527618500171	HAND1
34104	PDE3A	chr12	1964136918	1	11	chr5:154478264-154479264	2666	2500	-23.5239	0.4007922805367969	-21.3961	0.4077480594555158	0	6.473621746762972	15.89104869026438	HAND1
34213	STK38L	chr12	1971011641	1	11	chr5:154478264-154479264	2666	2500	-11.2277	0.6105941518955558	-10.9295	0.6165006453533437	0	8.975094590252937	14.564347420355388	HAND1
34218	PPFIBP1	chr12	1971291104	1	11	chr5:154478264-154479264	2666	2500	-17.136	0.7338771618941613	-18.9706	0.7346999217980718	0	34.651779605674385	47.1681	HAND1
34258	TMTC1	chr12	1973552432	1	11	chr5:154478264-154479264	2666	2500	-16.9309	0.6865119219250978	-17.2698	0.6907993277257709	0	40.39974428828968	58.48708108623301	HAND1
34322	BICD1	chr12	1975874508	1	11	chr5:154478264-154479264	2666	2500	-14.776	0.7715446156787708	-14.8799	0.77541	0	57.66695256997063	74.37255438072285	HAND1
34521	SENP1	chr12	1991873981	1	11	chr5:154478264-154479264	2666	2500	-8.72648	0.7506421622512985	-8.4685	0.7538758995837166	0	15.752478460867112	20.89858517903412	HAND1
34636	ASIC1	chr12	1993825221	1	11	chr5:154478264-154479264	2666	2500	-7.82779	0.5391737574650829	-7.45882	0.5434673584677658	0	4.245331931372123	7.81997	HAND1
34685	SLC4A8	chr12	1995158990	1	11	chr5:154478264-154479264	2666	2500	-10.3735	0.6122537698889727	-10.0575	0.6161259430429085	0	4.806652497166513	7.807642726385034	HAND1
35168	MSRB3	chr12	2009046316	1	11	chr5:154478264-154479264	2666	2500	-32.6523	0.7586879127422108	-32.5258	0.7648529314929076	0	109.41475016537252	143.0563931061722	HAND1
35177	HMGA2	chr12	2009591804	1	11	chr5:154478264-154479264	2666	2500	-33.2641	0.7676087612532887	-31.3161	0.7726017380107926	0	178.78771324042756	231.41287215244384	HAND1
35244	CPM	chr12	2012739243	1	11	chr5:154478264-154479264	2666	2500	-9.98172	0.5893801435069654	-9.73188	0.5931957251857433	0	7.923020189386763	13.36336034729979	HAND1
35368	CSRP2	chr12	2020646733	1	11	chr5:154478264-154479264	2666	2500	-42.0907	0.7802924256944257	-41.4371	0.7847496902455573	0	356.2976205467054	454.0298358554466	HAND1
35384	SYT1	chr12	2022631666	1	11	chr5:154478264-154479264	2666	2500	-15.0449	0.6606955927088145	-14.7974	0.665633	0	29.66217912550689	44.56736617651788	HAND1
35776	C12orf75	chr12	2049002963	1	11	chr5:154478264-154479264	2666	2500	-20.3676	0.7452148577613625	-20.3023	0.7523692465626542	0	49.96708503770031	66.41627309134493	HAND1
35855	KCTD10	chr12	2053245217	1	11	chr5:154478264-154479264	2666	2500	-11.8483	0.6565322210173321	-10.749	0.6628184000558222	0	17.60674565417149	26.56854044590165	HAND1
35903	CUX2	chr12	2054801697	1	11	chr5:154478264-154479264	2666	2500	-12.0888	0.5964403311959231	-11.9509	0.6057692631778157	0	8.820810742184113	14.567845524644824	HAND1
35943	PTPN11	chr12	2056186024	1	11	chr5:154478264-154479264	2666	2500	-11.428	0.7892486791410233	-10.9219	0.7925109270594853	0	38.45997332475129	48.53188379141901	HAND1
36469	GOLGA3	chr12	2076596531	1	11	chr5:154478264-154479264	2666	2500	-12.3816	0.7668166695148586	-13.3113	0.7671868751457976	0	22.38826056162481	29.185312494583805	HAND1
36641	SACS	chr13	2100476722	0	12	chr5:154478264-154479264	2666	2500	-10.6494	0.7210425111261353	-9.81696	0.7278094837812995	0	15.54603013058707	21.363766730499933	HAND1
36763	MTUS2	chr13	2105863330	0	12	chr5:154478264-154479264	2666	2500	-29.9656	0.7301540302276254	-26.2342	0.7372111500761834	0	88.28630526773075	119.76071325983906	HAND1
36896	FREM2	chr13	2115730111	0	12	chr5:154478264-154479264	2666	2500	-20.3762	0.6369822826839794	-20.4296	0.6436321814168076	0	21.67080612777536	33.67508715653415	HAND1
36955	DGKH	chr13	2119083018	0	12	chr5:154478264-154479264	2666	2500	-23.7282	0.6403016389053356	-22.6746	0.6479777816145563	0	25.29826442990607	39.04730280881832	HAND1
37138	FAM124A	chr13	2128265316	0	12	chr5:154478264-154479264	2666	2500	-8.91428	0.2446549373337799	-7.79689	0.2514163239593018	0	0.4947855866001654	1.997767748135073	HAND1
37369	KCTD12	chr13	2153929372	0	12	chr5:154478264-154479264	2666	2500	-40.4984	0.745401	-37.5515	0.7514930399472424	0	134.55699827446293	179.05619372537373	HAND1
37401	POU4F1	chr13	2155646542	0	12	chr5:154478264-154479264	2666	2500	-37.4778	0.3667457352101911	-39.8532	0.3726908613593865	0	10.631505781033342	28.54317069546204	HAND1
37578	DOCK9	chr13	2176129607	0	12	chr5:154478264-154479264	2666	2500	-12.1034	0.6972096029863177	-12.9781	0.7007547160379562	0	14.43989302526404	20.610472034727437	HAND1
37711	COL4A1	chr13	2187350131	0	12	chr5:154478264-154479264	2666	2500	-58.1936	0.7464251350472743	-54.3458	0.751967	0	160.74022952083513	213.76306864281068	HAND1
38198	MYH7	chr14	2214843028	1	13	chr5:154478264-154479264	2666	2500	-84.7175	0.3309441498332983	-81.7232	0.3376845702600736	0	50.4915	149.5422025236638	HAND1
38228	FITM1	chr14	2215538585	1	13	chr5:154478264-154479264	2666	2500	-95.3733	0.5550554036921144	-97.5573	0.5616570596007051	0	82.68738469384569	147.22821819783974	HAND1
38573	LRR1	chr14	2241006007	1	13	chr5:154478264-154479264	2666	2500	-8.87977	0.5755094510756711	-8.05808	0.5807230888394861	0	4.375137814253695	7.5411683598062735	HAND1
38627	PYGL	chr14	2242352046	1	13	chr5:154478264-154479264	2666	2500	-23.9082	0.6818668049624721	-22.8785	0.6878637336331146	0	27.58951221171986	40.11351700233784	HAND1
38654	GNG2	chr14	2243233505	1	13	chr5:154478264-154479264	2666	2500	-9.57951	0.5476510647324077	-8.78814	0.55627	0	6.369645224129594	11.458613323845777	HAND1
38689	BMP4	chr14	2245366071	1	13	chr5:154478264-154479264	2666	2500	-30.8689	0.4943449981786956	-30.243	0.4992277003218654	0	27.029318123191032	54.15229529282543	HAND1
38691	CDKN3	chr14	2245804159	1	13	chr5:154478264-154479264	2666	2500	-8.6004	0.5866871867234007	-8.51954	0.5918534420502657	0	7.350360482910173	12.426120093198788	HAND1
38696	SAMD4A	chr14	2245974407	1	13	chr5:154478264-154479264	2666	2500	-45.5417	0.7230528154145223	-48.9652	0.7275428908954251	0	100.73390858516557	138.4614356306537	HAND1
38703	SOCS4	chr14	2246434540	1	13	chr5:154478264-154479264	2666	2500	-9.67698	0.6550816050823698	-9.34863	0.6614936687161729	0	7.511578021920284	11.360597146482393	HAND1
38705	LGALS3	chr14	2246531420	1	13	chr5:154478264-154479264	2666	2500	-55.2858	0.2989626242833119	-56.1275	0.3044191298632428	0	8.877885603716079	29.186212497252946	HAND1
38730	PELI2	chr14	2247525124	1	13	chr5:154478264-154479264	2666	2500	-13.7941	0.502638	-13.0955	0.5088499238227211	0	5.50512	10.828392190869009	HAND1
38972	ACTN1	chr14	2260386750	1	13	chr5:154478264-154479264	2666	2500	-22.1983	0.6976893070151802	-21.9999	0.7056438286656904	0	41.04260080923535	58.16750987330556	HAND1
39040	RGS6	chr14	2263339749	1	13	chr5:154478264-154479264	2666	2500	-7.59875	0.6981128449302205	-7.35095	0.70013	0	12.054494501310089	17.221789911448347	HAND1
39224	NRXN3	chr14	2269577683	1	13	chr5:154478264-154479264	2666	2500	-10.9906	0.5242947910655015	-10.2487	0.5250859678129431	0	7.584626807398993	14.453587436989949	HAND1
39359	RPS6KA5	chr14	2282467946	1	13	chr5:154478264-154479264	2666	2500	-21.6897	0.7035947590825118	-21.45	0.7067738455403816	0	42.70029746029135	60.41993487914952	HAND1
39411	PRIMA1	chr14	2285195791	1	13	chr5:154478264-154479264	2666	2500	-19.1915	0.4284934327913028	-19.9802	0.4351448963832172	0	4.303484885086903	9.902755316537515	HAND1
39531	EVL	chr14	2291378759	1	13	chr5:154478264-154479264	2666	2500	-20.9509	0.7566021912464148	-20.6213	0.7629028897614218	0	62.72	82.2154	HAND1
40207	PWRN1	chr15	2322944165	0	14	chr5:154478264-154479264	2666	2500	-13.468	0.4497169491329424	-10.8606	0.4564492526980037	0	5.092245701033697	11.168122586191304	HAND1
40383	APBA2	chr15	2327335511	0	14	chr5:154478264-154479264	2666	2500	-8.29894	0.4790508668792932	-7.30503	0.4924876052215471	0	3.348732872632168	6.809933815636296	HAND1
40541	ACTC1	chr15	2333247167	0	14	chr5:154478264-154479264	2666	2500	-85.4188	0.7801050603450098	-79.0155	0.785222	0	5689.2235714972885	7245.370871556616	HAND1
40570	C15orf41	chr15	2335030639	0	14	chr5:154478264-154479264	2666	2500	-19.3689	0.7860768172705936	-18.3101	0.792017	0	68.98105255574015	87.09799113401388	HAND1
40634	PLCB2	chr15	2338758963	0	14	chr5:154478264-154479264	2666	2500	-24.0044	0.5098147095275462	-23.5935	0.5203245033121974	0	11.64233865099801	22.384368469721185	HAND1
40809	EIF3J	chr15	2342988085	0	14	chr5:154478264-154479264	2666	2500	-10.8472	0.7663981569841822	-9.97372	0.7742375196049261	0	32.50389754264214	41.98473251985149	HAND1
40997	GNB5	chr15	2350642397	0	14	chr5:154478264-154479264	2666	2500	-7.29559	0.7852092926843092	-7.08203	0.7896053283908604	0	12.202506981342117	15.45659646564193	HAND1
41083	ALDH1A2	chr15	2356948894	0	14	chr5:154478264-154479264	2666	2500	-8.48608	0.366071	-7.97731	0.3733128524274108	0	1.299016238750217	3.496485860956931	HAND1
41189	TLN2	chr15	2360841554	0	14	chr5:154478264-154479264	2666	2500	-32.9316	0.7495736559923439	-22.7191	0.7541634124636596	0	94.1773	124.87975566736888	HAND1
41210	FBXL22	chr15	2362048381	0	14	chr5:154478264-154479264	2666	2500	-27.0306	0.4006169562184747	-23.4745	0.4060718692250388	0	7.262848837288336	17.900250348461924	HAND1
41267	IGDCC3	chr15	2363829068	0	14	chr5:154478264-154479264	2666	2500	-27.2488	0.6722910997486177	-25.4389	0.6798849665933088	0	32.044132027385466	47.13640505731243	HAND1
41269	DPP8	chr15	2363968732	0	14	chr5:154478264-154479264	2666	2500	-14.9806	0.6941586100225694	-15.6909	0.7015095268613745	0	18.804044446346804	26.809371264311643	HAND1
41310	SMAD6	chr15	2365153256	0	14	chr5:154478264-154479264	2666	2500	-19.2035	0.7900314217659609	-19.5643	0.794778	0	85.253	107.26896377058024	HAND1
41388	LRRC49	chr15	2369304267	0	14	chr5:154478264-154479264	2666	2500	-9.98474	0.6109013118903689	-9.82	0.6152006677377041	0	9.24697	15.037072920794689	HAND1
41392	THSD4	chr15	2369547980	0	14	chr5:154478264-154479264	2666	2500	-7.10999	0.789388	-7.05203	0.7891784925569905	0	13.483153232546812	17.087720426754284	HAND1
41443	HCN4	chr15	2371820292	0	14	chr5:154478264-154479264	2666	2500	-32.0128	0.6164359649059147	-33.7794	0.623945	0	40.48400330119668	64.88999330282893	HAND1
41534	PTPN9	chr15	2374030317	0	14	chr5:154478264-154479264	2666	2500	-15.1641	0.7220312859596262	-12.717	0.7234698610630275	0	32.74276688257228	45.26177792098641	HAND1
41582	PEAK1	chr15	2375871172	0	14	chr5:154478264-154479264	2666	2500	-25.0805	0.7301191115299659	-24.8635	0.7358265011763179	0	56.6985	77.05771562989707	HAND1
41589	LINGO1	chr15	2376271928	0	14	chr5:154478264-154479264	2666	2500	-14.0043	0.7486193913362906	-11.2675	0.7564703373527484	0	28.26405462595924	37.366289895124886	HAND1
41626	CHRNA3	chr15	2377072323	0	14	chr5:154478264-154479264	2666	2500	-8.29894	0.5163212966608746	-7.88741	0.5208583769693734	0	3.917009059015916	7.529494865889092	HAND1
41674	ARNT2	chr15	2378855378	0	14	chr5:154478264-154479264	2666	2500	-9.9925	0.5093520927336226	-9.8413	0.5160478076917536	0	3.167590634952543	6.147550884995884	HAND1
41742	HOMER2	chr15	2381437181	0	14	chr5:154478264-154479264	2666	2500	-11.1763	0.606416	-10.4999	0.6148744133814443	0	7.037213523542328	11.45122422754077	HAND1
41757	BNC1	chr15	2381735742	0	14	chr5:154478264-154479264	2666	2500	-9.44609	0.3162456775623898	-8.99115	0.3196805883962732	0	1.0666200304424618	3.357799201832966	HAND1
41758	SH3GL3	chr15	2381898256	0	14	chr5:154478264-154479264	2666	2500	-21.4561	0.6555065850642461	-22.0717	0.6623863362262774	0	25.1867	38.02933277219424	HAND1
41797	NMB	chr15	2383109591	0	14	chr5:154478264-154479264	2666	2500	-15.3439	0.759397	-12.4188	0.7624386587757429	0	55.58543426153691	72.90791099733475	HAND1
41830	KLHL25	chr15	2384246058	0	14	chr5:154478264-154479264	2666	2500	-7.33217	0.6367566045043213	-7.25871	0.6446380311987017	0	7.567355427633221	11.744434366125066	HAND1
41977	SLCO3A1	chr15	2390304723	0	14	chr5:154478264-154479264	2666	2500	-59.3371	0.4819302419519769	-61.2512	0.4874648029701682	0	29.0941	59.69508951053602	HAND1
42157	PCSK6	chr15	2399976230	0	14	chr5:154478264-154479264	2666	2500	-9.41818	0.5133403753369001	-8.6186	0.5198412226137242	0	5.260056144049583	10.12781884697816	HAND1
42471	TNFRSF12A	chr16	2403460662	1	15	chr5:154478264-154479264	2666	2500	-23.0267	0.7755679794432189	-23.2534	0.7826178538010872	0	86.53288547337489	110.57128185173109	HAND1
42584	EEF2KMT	chr16	2405540025	1	15	chr5:154478264-154479264	2666	2500	-8.99159	0.4871700813694332	-8.45604	0.4938745930453897	0	3.378406342665737	6.850863851634345	HAND1
42651	ATF7IP2	chr16	2410768651	1	15	chr5:154478264-154479264	2666	2500	-12.348	0.790833	-12.0763	0.7947047454493152	0	36.419714489357496	45.83056493680635	HAND1
42755	PARN	chr16	2415074945	1	15	chr5:154478264-154479264	2666	2500	-8.45199	0.7931566503588754	-8.4665	0.7955046168662633	0	25.04427662677943	31.48482240024692	HAND1
42940	DCUN1D3	chr16	2421342601	1	15	chr5:154478264-154479264	2666	2500	-7.14815	0.6824582565229039	-7.28099	0.6913396691128333	0	5.879338594044571	8.508733781907969	HAND1
43093	XPO6	chr16	2428654137	1	15	chr5:154478264-154479264	2666	2500	-7.17032	0.7044855293129252	-7.01805	0.7133750989583366	0	16.224065191030846	22.746702910902933	HAND1
43764	IRX3	chr16	2454728980	1	15	chr5:154478264-154479264	2666	2500	-26.1577	0.746217	-25.7883	0.7507220907694865	0	56.677509743422746	75.50064560431187	HAND1
43770	CRNDE	chr16	2455371406	1	15	chr5:154478264-154479264	2666	2500	-14.7508	0.7469060635299762	-15.1014	0.7515743239795184	0	31.937513997279662	42.49745798249261	HAND1
43781	MMP2	chr16	2455831917	1	15	chr5:154478264-154479264	2666	2500	-33.7612	0.3823100041284329	-30.6767	0.3895682114086291	0	7.019488830431587	18.034308094374147	HAND1
43785	LPCAT2	chr16	2455951215	1	15	chr5:154478264-154479264	2666	2500	-26.3792	0.3278390351605084	-25.9678	0.332832	0	4.638436787764766	13.95631315298612	HAND1
43827	MT1X	chr16	2457124641	1	15	chr5:154478264-154479264	2666	2500	-11.1369	0.3691470808844618	-10.3363	0.3750235376735092	0	7.140815457356685	19.057644398315325	HAND1
43831	NUP93	chr16	2457172322	1	15	chr5:154478264-154479264	2666	2500	-13.5317	0.7562054771178924	-13.5402	0.7647219235061031	0	26.354903772257597	34.46645864705902	HAND1
43970	BEAN1	chr16	2466869514	1	15	chr5:154478264-154479264	2666	2500	-8.49493	0.2866991227289943	-8.04025	0.2910080304807615	0	0.7351587496604948	2.550612325472431	HAND1
44455	CDH13	chr16	2483069020	1	15	chr5:154478264-154479264	2666	2500	-15.1917	0.5931292589636397	-14.1345	0.5999080379443279	0	11.09806705774372	18.5063	HAND1
44468	MLYCD	chr16	2484341343	1	15	chr5:154478264-154479264	2666	2500	-13.074	0.6950045824788992	-12.9359	0.7021836431974035	0	24.26240971442289	34.55703947687834	HAND1
44788	MNT	chr17	2493181680	0	16	chr5:154478264-154479264	2666	2500	-10.0166	0.6185275668781456	-10.3248	0.624897	0	9.699367762017197	15.527550656383642	HAND1
45224	PMP22	chr17	2506045919	0	16	chr5:154478264-154479264	2666	2500	-20.0895	0.6589931548663069	-20.4051	0.6668872516015026	0	19.98489929448061	29.97242843368751	HAND1
45339	RASD1	chr17	2508276957	0	16	chr5:154478264-154479264	2666	2500	-28.9687	0.4996939676359301	-29.6494	0.5077904420713378	0	19.66272993904778	38.73182794540277	HAND1
45355	TOM1L2	chr17	2508752984	0	16	chr5:154478264-154479264	2666	2500	-14.0858	0.756585	-13.399	0.7618668277104319	0	37.466121176840495	49.17985814025271	HAND1
46007	RASL10B	chr17	2526512211	0	16	chr5:154478264-154479264	2666	2500	-8.06709	0.7830354073305286	-7.82308	0.7840855735645015	0	21.578536127112503	27.52339285273377	HAND1
46316	ACLY	chr17	2532711104	0	16	chr5:154478264-154479264	2666	2500	-9.28976	0.7070149233870209	-9.29407	0.714354	0	10.85289728996704	15.196600208455036	HAND1
46746	COL1A1	chr17	2540982194	0	16	chr5:154478264-154479264	2666	2500	-32.693	0.6725920543827326	-34.1099	0.6789598796263766	0	100.49798168438444	148.02228393950577	HAND1
47099	TEX2	chr17	2555043863	0	16	chr5:154478264-154479264	2666	2500	-18.8851	0.5749182109847923	-17.6836	0.5793	0	11.43159565630823	19.7407	HAND1
47153	PRKCA	chr17	2557083198	0	16	chr5:154478264-154479264	2666	2500	-10.3999	0.7400894899721732	-9.91871	0.7451335685986993	0	26.070343206914632	34.990896894178874	HAND1
47192	KPNA2	chr17	2558816081	0	16	chr5:154478264-154479264	2666	2500	-22.2734	0.7148419295774697	-21.3444	0.7222075466668478	0	32.11082255424687	44.465888825160825	HAND1
47211	WIPI1	chr17	2559238075	0	16	chr5:154478264-154479264	2666	2500	-7.74415	0.7719331578698121	-7.54447	0.7769898235038845	0	20.97708098565259	27.000754003199205	HAND1
47219	ABCA8	chr17	2559735954	0	16	chr5:154478264-154479264	2666	2500	-9.90851	0.5935669410632904	-9.04069	0.6042116336146457	0	6.601913596202651	10.93304251748254	HAND1
47322	HID1	chr17	2565753728	0	16	chr5:154478264-154479264	2666	2500	-7.89761	0.6426348735188038	-8.37541	0.64966	0	8.134722792758977	12.526901838494284	HAND1
47853	PTPRM	chr18	2581604785	1	17	chr5:154478264-154479264	2666	2500	-24.778	0.7939124444369595	-25.2352	0.7974244791090177	0	119.4784437754592	149.833	HAND1
47869	MTCL1	chr18	2582743664	1	17	chr5:154478264-154479264	2666	2500	-14.514	0.3331088973547764	-12.4565	0.339059	0	1.670725559878668	4.947022793528066	HAND1
47892	RAB31	chr18	2583746168	1	17	chr5:154478264-154479264	2666	2500	-24.5619	0.7158892252007054	-23.406	0.7209857554317693	0	42.62447444321618	59.123587760945576	HAND1
47975	SPIRE1	chr18	2586696137	1	17	chr5:154478264-154479264	2666	2500	-18.809	0.6961280199629268	-18.0805	0.7017399018301304	0	32.39156569880522	46.16318413033416	HAND1
48211	DSC3	chr18	2605080818	1	17	chr5:154478264-154479264	2666	2500	-42.9659	0.4286966351457743	-39.2173	0.4348929935099235	0	15.22457378975714	35.02062596341763	HAND1
48281	ZSCAN30	chr18	2609328248	1	17	chr5:154478264-154479264	2666	2500	-10.409	0.7140575931308273	-9.5751	0.7199207413849953	0	16.747594209430353	23.26699876682511	HAND1
48423	CTIF	chr18	2622577049	1	17	chr5:154478264-154479264	2666	2500	-8.80629	0.7788357329810999	-9.25053	0.7830422997810139	0	19.45716482957104	24.85093642069559	HAND1
48476	MAPK4	chr18	2624598081	1	17	chr5:154478264-154479264	2666	2500	-16.6954	0.7458608294504349	-16.6509	0.7521166590552992	0	47.17914281946368	62.73178646532825	HAND1
49470	KANK2	chr19	2665609079	0	18	chr5:154478264-154479264	2666	2500	-16.2798	0.6676522703319089	-14.8946	0.6771933167721559	0	14.493816330078367	21.407542038381084	HAND1
50509	PPP1R14A	chr19	2692667879	0	18	chr5:154478264-154479264	2666	2500	-23.4099	0.6816452388270944	-22.6797	0.6884738196810347	0	44.28447536417663	64.32719641612219	HAND1
50557	NCCRP1	chr19	2693608249	0	18	chr5:154478264-154479264	2666	2500	-12.305	0.6091040973614954	-10.4389	0.615461	0	28.034192574700977	45.55616706848313	HAND1
50724	ATP1A3	chr19	2696408785	0	18	chr5:154478264-154479264	2666	2500	-21.8387	0.7770969072739372	-20.7844	0.7814724894331446	0	71.70175480607536	91.75491274579966	HAND1
50984	TMEM160	chr19	2701459918	0	18	chr5:154478264-154479264	2666	2500	-8.74003	0.774847	-8.06586	0.7803386191714093	0	19.360143700479064	24.812741338942004	HAND1
51860	RSPO4	chr20	2714031168	1	19	chr5:154478264-154479264	2666	2500	-11.7815	0.4437176104370436	-9.69789	0.4505544272841834	0	3.837900658795627	8.530368101562557	HAND1
51894	SIRPA	chr20	2714923071	1	19	chr5:154478264-154479264	2666	2500	-12.3302	0.6628745782213905	-11.8588	0.6704965494500017	0	15.316937505707743	22.84908483538089	HAND1
52017	LRRN4	chr20	2719082953	1	19	chr5:154478264-154479264	2666	2500	-7.46356	0.7391634924056835	-7.57113	0.7448606221258535	0	16.588117480266263	22.27352122158742	HAND1
52195	RIN2	chr20	2732915425	1	19	chr5:154478264-154479264	2666	2500	-14.4283	0.76666	-14.3381	0.7699927898238594	0	36.506307342073065	47.41421984292398	HAND1
52508	MAP1LC3A	chr20	2747575758	1	19	chr5:154478264-154479264	2666	2500	-16.5874	0.6450314265124911	-11.1317	0.6514587565022938	0	36.6655	56.2875	HAND1
52611	VSTM2L	chr20	2750932008	1	19	chr5:154478264-154479264	2666	2500	-36.5892	0.5551443539422124	-36.1138	0.5622491017262483	0	26.83862444294184	47.74218734989475	HAND1
52722	GDAP1L1	chr20	2757276003	1	19	chr5:154478264-154479264	2666	2500	-9.74172	0.5139638704625821	-8.76604	0.5176271931409157	0	4.174484216319911	8.07397	HAND1
52902	SNAI1	chr20	2763011903	1	19	chr5:154478264-154479264	2666	2500	-10.572	0.6062235556620043	-9.52279	0.615692	0	8.922286822026528	14.497716634039886	HAND1
52976	DOK5	chr20	2767504501	1	19	chr5:154478264-154479264	2666	2500	-12.0917	0.2987997417650467	-11.009	0.302479	0	1.3639018720651903	4.532135189584704	HAND1
53091	CDH4	chr20	2774281330	1	19	chr5:154478264-154479264	2666	2500	-9.41999	0.6461526954725224	-8.57163	0.6525637314318122	0	5.591477433782597	8.5738	HAND1
53172	KCNQ2	chr20	2776501581	1	19	chr5:154478264-154479264	2666	2500	-8.95618	0.4360062881409463	-8.15979	0.4436037707078319	0	2.8160279135901063	6.3606129212580464	HAND1
53189	ARFRP1	chr20	2776736929	1	19	chr5:154478264-154479264	2666	2500	-7.39573	0.7493109889327014	-7.47506	0.7552708096655885	0	21.750158082108072	28.80106724056081	HAND1
53602	GRIK1	chr21	2807413104	0	20	chr5:154478264-154479264	2666	2500	-26.8842	0.5027703542134341	-26.6306	0.5071366421970571	0	25.10814737892592	49.51934828394003	HAND1
53655	TIAM1	chr21	2809033048	0	20	chr5:154478264-154479264	2666	2500	-41.4755	0.675773	-40.0265	0.683265	0	56.89762197706217	83.27777417053781	HAND1
53819	ETS2	chr21	2816278378	0	20	chr5:154478264-154479264	2666	2500	-19.5415	0.654446	-18.828	0.6618298253506132	0	19.17635446558917	28.979860732590808	HAND1
53845	SH3BGR	chr21	2816918926	0	20	chr5:154478264-154479264	2666	2500	-18.307	0.6608112252698854	-18.4627	0.6686610138564539	0	26.933643922975264	40.28492278543317	HAND1
54013	ADARB1	chr21	2822546924	0	20	chr5:154478264-154479264	2666	2500	-25.8388	0.6433446801338092	-23.9511	0.6500986617137293	0	34.1391	52.51906326096382	HAND1
54036	COL6A1	chr21	2823454808	0	20	chr5:154478264-154479264	2666	2500	-23.6778	0.7881721678810242	-21.744	0.7926466350478185	0	131.939	166.45583290377036	HAND1
54171	MICAL3	chr22	2842207613	1	21	chr5:154478264-154479264	2666	2500	-40.4938	0.7149064726408149	-41.5127	0.719699	0	95.8044	133.12116671466669	HAND1
54271	TANGO2	chr22	2844200068	1	21	chr5:154478264-154479264	2666	2500	-7.78224	0.7512525828127139	-7.35344	0.7576317638149482	0	10.870369511321808	14.351026069624163	HAND1
54645	MYO18B	chr22	2849925198	1	21	chr5:154478264-154479264	2666	2500	-79.0237	0.6454915020338021	-73.8514	0.6531979860751501	0	148.53867324375207	227.4075309944413	HAND1
54849	YWHAH	chr22	2856127515	1	21	chr5:154478264-154479264	2666	2500	-21.0049	0.76219	-20.5345	0.767967	0	40.0877	52.2027	HAND1
54924	MB	chr22	2859821005	1	21	chr5:154478264-154479264	2666	2500	-34.425	0.6718666253606772	-35.0772	0.678707	0	61.173131307643175	90.13657462232788	HAND1
55153	DESI1	chr22	2865804150	1	21	chr5:154478264-154479264	2666	2500	-9.27865	0.7492961767018395	-9.65405	0.7512614240766416	0	16.26443123711154	21.652807001057024	HAND1
55219	BIK	chr22	2867293802	1	21	chr5:154478264-154479264	2666	2500	-87.1515	0.4579279287720819	-87.4797	0.4644034106999917	0	34.968493857958414	75.3092	HAND1
55275	FBLN1	chr22	2869685292	1	21	chr5:154478264-154479264	2666	2500	-13.254	0.7601614127441307	-10.7499	0.7612170294328828	0	23.969444886663617	31.491456167538228	HAND1
55533	ARHGAP6	chrX	2886667223	0	22	chr5:154478264-154479264	2666	2500	-32.8354	0.7788890481375144	-36.3349	0.7826088744198673	0	147.7275467059549	188.76571100311105	HAND1
55555	TMSB4X	chrX	2887976630	0	22	chr5:154478264-154479264	2666	2500	-8.52357	0.6372378981827876	-8.56244	0.6443958164219102	0	85.25150811867312	132.30232411175243	HAND1
55671	CNKSR2	chrX	2896374323	0	22	chr5:154478264-154479264	2666	2500	-19.3384	0.6591949678126036	-16.1542	0.6609777694938377	0	15.837845183402532	23.96636639964225	HAND1
56234	HSD17B10	chrX	2928435895	0	22	chr5:154478264-154479264	2666	2500	-19.2647	0.7814977232087227	-19.2122	0.7845137788701578	0	61.49995089466132	78.39518873135256	HAND1
57662	PNCK	chrX	3028690532	0	22	chr5:154478264-154479264	2666	2500	-11.9162	0.7512835192015153	-11.6022	0.7591013414427984	0	24.615526119240528	32.43036701665633	HAND1
712	EPHB2	chr1	22710839	0	0	chr5:154478264-154479264	2666	2500	-25.1833	1.5613065267866586	-23.8331	1.5369007549512783	0	52.722374893873976	34.300852359198466	HAND1
1197	FHL3	chr1	38005606	0	0	chr5:154478264-154479264	2666	2500	-10.805	1.3713812864474475	-10.8261	1.3545084523365702	0	53.16885318499892	39.2506	HAND1
1716	PLPP3	chr1	56645301	0	0	chr5:154478264-154479264	2666	2500	-33.2304	1.671924638811344	-34.5686	1.6436631103609385	0	78.0844	47.502419854074624	HAND1
1756	HOOK1	chr1	59814786	0	0	chr5:154478264-154479264	2666	2500	-10.1027	1.2864234334501343	-10.3937	1.276357217660146	0	72.69694822064424	56.95441968960123	HAND1
1781	L1TD1	chr1	62194831	0	0	chr5:154478264-154479264	2666	2500	-6.7991	2.1473577740723737	-7.50915	2.0803870357899146	0	6.407300603177099	3.0746666955605573	HAND1
1930	PTGER3	chr1	71047808	0	0	chr5:154478264-154479264	2666	2500	-19.5173	2.390899735534509	-18.4434	2.3032084187421398	0	13.65340069947127	5.922333603978975	HAND1
2100	C1orf52	chr1	85259672	0	0	chr5:154478264-154479264	2666	2500	-12.3953	1.3198917098058494	-12.3388	1.3068698682340951	0	107.84232414152775	82.51721006358723	HAND1
2138	LMO4	chr1	87328468	0	0	chr5:154478264-154479264	2666	2500	-15.6181	1.3543851362323531	-16.1533	1.3430461814995054	0	187.56063399034775	139.65059884919663	HAND1
2159	GBP2	chr1	89150456	0	0	chr5:154478264-154479264	2666	2500	-7.82373	3.5285350596663965	-8.30234	3.27265	0	1.3088098258221643	0.392979	HAND1
2183	ZNF326	chr1	89995112	0	0	chr5:154478264-154479264	2666	2500	-10.2575	1.3899176117542873	-10.4718	1.3791714884443511	0	74.778	54.21672298407383	HAND1
2323	PLPPR5	chr1	99005032	0	0	chr5:154478264-154479264	2666	2500	-29.4416	4.855273444737197	-28.8687	4.475572556324819	0	6.682707984699262	1.485385875320291	HAND1
2326	PLPPR4	chr1	99263953	0	0	chr5:154478264-154479264	2666	2500	-10.861	2.24465	-9.27752	2.1815937141394333	0	10.160469473604303	4.651944801035613	HAND1
2363	VCAM1	chr1	100719742	0	0	chr5:154478264-154479264	2666	2500	-86.1604	1.931167127913884	-88.7535	1.8822495412787097	0	227.9936523582772	121.12359432850889	HAND1
2466	MYBPHL	chr1	109307041	0	0	chr5:154478264-154479264	2666	2500	-8.00853	2.037755753849302	-9.11309	2.004318041579861	0	8.168042285394508	4.070211880420105	HAND1
3031	APH1A	chr1	150269580	0	0	chr5:154478264-154479264	2666	2500	-9.24124	1.2341539086454605	-8.60213	1.2293039124531588	0	111.51033649962588	90.70827997120706	HAND1
3032	C1orf54	chr1	150268200	0	0	chr5:154478264-154479264	2666	2500	-11.2649	1.472632216051606	-11.3626	1.4544532821297844	0	41.552289054326174	28.565884536810763	HAND1
3033	CIART	chr1	150282543	0	0	chr5:154478264-154479264	2666	2500	-13.5604	1.5544630612856647	-13.2666	1.5264337399107202	0	51.58686146289674	33.79222810451936	HAND1
3522	ATP1A2	chr1	160115759	0	0	chr5:154478264-154479264	2666	2500	-6.74942	1.2227593981612574	-7.13561	1.221661803534627	0	47.15565586221357	38.597784679646566	HAND1
3725	ADCY10	chr1	167914215	0	0	chr5:154478264-154479264	2666	2500	-9.12877	1.5428824119811413	-9.92655	1.5269089477573985	0	16.029155418950197	10.494329968402653	HAND1
4890	FAM89A	chr1	231040246	0	0	chr5:154478264-154479264	2666	2500	-14.2882	1.609814617878429	-11.8348	1.587745977037627	0	32.500025773971984	20.465583779861497	HAND1
4915	SIPA1L2	chr1	232561558	0	0	chr5:154478264-154479264	2666	2500	-8.53317	1.215059250064706	-8.59135	1.209742421539685	0	307.20977560222093	253.94470153986225	HAND1
6047	KCNK12	chr2	296527361	1	1	chr5:154478264-154479264	2666	2500	-11.2096	1.704730958283144	-10.9141	1.6682444118634978	0	12.959908573835037	7.764585355479845	HAND1
6519	HK2	chr2	323790403	1	1	chr5:154478264-154479264	2666	2500	-10.8969	1.3174737047477578	-11.0481	1.306492748702989	0	157.03169478655062	120.19096930691164	HAND1
7250	ZC3H6	chr2	361232016	1	1	chr5:154478264-154479264	2666	2500	-7.28316	1.2707345608998808	-7.93493	1.2652685972106434	0	70.24888755703782	55.518832148310274	HAND1
7618	LYPD1	chr2	381628001	1	1	chr5:154478264-154479264	2666	2500	-24.6521	1.6183885691575637	-25.4414	1.5874913745612944	0	44.43808084841719	27.988943213597288	HAND1
7658	CXCR4	chr2	385074587	1	1	chr5:154478264-154479264	2666	2500	-13.0492	1.7589142973736858	-11.5919	1.7170059761704646	0	22.299660257355825	12.983350382573695	HAND1
7694	LRP1B	chr2	391088123	1	1	chr5:154478264-154479264	2666	2500	-53.7969	2.4261946089966258	-59.2255	2.3367653164965434	0	42.53815950534168	18.19814405493365	HAND1
7903	LY75	chr2	408861171	1	1	chr5:154478264-154479264	2666	2500	-9.00444	4.190683467691634	-8.51707	3.845747058557919	0	2.363597728179973	0.6072006874185912	HAND1
8002	KLHL41	chr2	418466124	1	1	chr5:154478264-154479264	2666	2500	-15.8642	1.3959509769898593	-15.5956	1.3834190627722531	0	91.9295	66.44816392788252	HAND1
8029	ERICH2	chr2	419740208	1	1	chr5:154478264-154479264	2666	2500	-8.12563	1.3049807722016926	-8.6432	1.2980194756623504	0	26.378019232952216	20.31944784552404	HAND1
8102	CHN1	chr2	423961791	1	1	chr5:154478264-154479264	2666	2500	-13.0419	1.4730246299114227	-13.7215	1.4603630513396095	0	53.12795967924206	36.37681465577887	HAND1
8495	FZD7	chr2	450991009	1	1	chr5:154478264-154479264	2666	2500	-56.6867	1.578071883349065	-46.0278	1.5530887463114853	0	136.7212502896352	88.02827251621368	HAND1
8588	ADAM23	chr2	455399961	1	1	chr5:154478264-154479264	2666	2500	-14.5724	1.2783719169180552	-15.4337	1.2722759899804128	0	146.55280456885848	115.18733589495378	HAND1
8673	ERBB4	chr2	461495263	1	1	chr5:154478264-154479264	2666	2500	-49.3182	1.2872970503554535	-41.5318	1.2776559229512696	0	861.7296172211276	674.4592383459445	HAND1
8704	FN1	chr2	464392594	1	1	chr5:154478264-154479264	2666	2500	-46.7456	1.3417946207326554	-45.3429	1.328380588117402	0	488.4831847376494	367.72586508814334	HAND1
8792	CYP27A1	chr2	467738171	1	1	chr5:154478264-154479264	2666	2500	-13.5496	1.3039901823035271	-13.071	1.2877828594631708	0	87.66348683547706	68.07095494610395	HAND1
8843	ASIC4	chr2	468470592	1	1	chr5:154478264-154479264	2666	2500	-9.74268	1.516758577429547	-8.1659	1.499715751564757	0	19.370163581487887	12.91255786556034	HAND1
9114	ARL4C	chr2	483453475	1	1	chr5:154478264-154479264	2666	2500	-17.5581	1.5145573600402071	-16.8362	1.4915819783099062	0	75.00919840474349	50.28505551531727	HAND1
9311	BHLHE40	chr3	496129067	0	2	chr5:154478264-154479264	2666	2500	-11.1272	1.3534820366912947	-10.9877	1.3412863289477486	0	103.27260537317257	76.9927	HAND1
9558	ZNF385D	chr3	513523272	0	2	chr5:154478264-154479264	2666	2500	-75.7069	2.2994368302042423	-51.0074	2.2149099480533625	0	52.39599929783268	23.65055529430946	HAND1
9625	EOMES	chr3	518872662	0	2	chr5:154478264-154479264	2666	2500	-11.7113	3.2962482235411645	-10.0915	3.089387819024296	0	5.662297171535758	1.826058631618224	HAND1
10258	ERC2	chr3	547618314	0	2	chr5:154478264-154479264	2666	2500	-14.8687	1.444863969824954	-14.322	1.426396153475301	0	180.251	126.36535173102476	HAND1
10297	ABHD6	chr3	549387457	0	2	chr5:154478264-154479264	2666	2500	-13.9777	1.3800849746465969	-13.2197	1.362904420947536	0	49.74199730170677	36.49439204468758	HAND1
10444	RYBP	chr3	563596572	0	2	chr5:154478264-154479264	2666	2500	-9.87124	1.2543350708286225	-10.6	1.2444260704446326	0	97.74343791371147	78.54302957353202	HAND1
10473	CNTN3	chr3	565671091	0	2	chr5:154478264-154479264	2666	2500	-22.0802	6.637243228253749	-27.3985	5.917690765439651	0	4.807704534221687	0.8041190077653134	HAND1
10851	GRAMD1C	chr3	604978133	0	2	chr5:154478264-154479264	2666	2500	-10.0722	3.3221766724534394	-8.7169	3.1638329392204385	0	3.8545243416857113	1.211469153373794	HAND1
10964	EAF2	chr3	612985134	0	2	chr5:154478264-154479264	2666	2500	-55.1715	2.8939445597506364	-56.2293	2.771730825610616	0	31.19762544293597	11.24925546397922	HAND1
10965	SLC15A2	chr3	613044040	0	2	chr5:154478264-154479264	2666	2500	-22.934	2.656614228985683	-23.8608	2.522460282681525	0	15.495966142666846	6.1371596794313374	HAND1
10969	CASR	chr3	613333634	0	2	chr5:154478264-154479264	2666	2500	-8.80314	5.270707609112537	-12.8089	4.820041647254839	0	2.4297870484039743	0.4961755119467707	HAND1
11334	CLSTN2	chr3	631085136	0	2	chr5:154478264-154479264	2666	2500	-15.5721	1.444795622939424	-14.9848	1.4292031570521269	0	61.59943488585988	43.097541836764094	HAND1
11369	XRN1	chr3	633598013	0	2	chr5:154478264-154479264	2666	2500	-13.0295	1.28711	-13.0412	1.274812537790982	0	113.2678005064939	88.84839850836711	HAND1
11413	PLOD2	chr3	637313604	0	2	chr5:154478264-154479264	2666	2500	-70.3465	1.3345123172931082	-69.6021	1.3223071008624316	0	631.3939624484537	477.49175586037546	HAND1
11417	PLSCR2	chr3	637645942	0	2	chr5:154478264-154479264	2666	2500	-9.14249	2.3086372091570477	-9.64195	2.246738779766722	0	11.117802110209388	4.94287	HAND1
11723	GOLIM4	chr3	659245926	0	2	chr5:154478264-154479264	2666	2500	-11.6557	1.265391482846277	-9.90913	1.2577565291818504	0	179.212	142.483	HAND1
11814	NLGN1	chr3	664546235	0	2	chr5:154478264-154479264	2666	2500	-27.9721	1.2556872680936604	-29.0445	1.2461918248638764	0	489.9065124263988	393.1208989929486	HAND1
11950	MCF2L2	chr3	674578729	0	2	chr5:154478264-154479264	2666	2500	-19.4902	1.4085696681639053	-16.6828	1.392303348411747	0	87.10723051450938	62.56058177292133	HAND1
12441	NSG1	chr4	693793650	1	3	chr5:154478264-154479264	2666	2500	-8.3021	1.6515943919080238	-8.61927	1.6288268907237002	0	9.715150692973785	5.960647186855336	HAND1
12512	HMX1	chr4	698317327	1	3	chr5:154478264-154479264	2666	2500	-10.2251	1.84945	-10.3749	1.8024715800667244	0	12.313706660099475	6.827115656294161	HAND1
12685	SLIT2	chr4	709698770	1	3	chr5:154478264-154479264	2666	2500	-16.6191	1.280974462978519	-16.5966	1.2732181231289494	0	255.38821817112145	200.58266635592423	HAND1
13143	ADGRL3	chr4	750646768	1	3	chr5:154478264-154479264	2666	2500	-18.7496	1.3554848263758803	-17.3734	1.3421098621026586	0	297.33013183209147	221.53679004165443	HAND1
13449	FGF5	chr4	769712109	1	3	chr5:154478264-154479264	2666	2500	-11.6034	4.453632773041472	-13.1228	4.191276507903978	0	2.7236781607645613	0.6422304495084841	HAND1
13478	SCD5	chr4	772244367	1	3	chr5:154478264-154479264	2666	2500	-26.9493	1.9415710296429307	-27.162	1.8966996890847776	0	33.96399440643317	17.902163218008845	HAND1
13596	CCSER1	chr4	779573045	1	3	chr5:154478264-154479264	2666	2500	-9.66214	2.004148597183494	-8.27938	1.9486616999252957	0	16.089007024591744	8.251571018309091	HAND1
13609	GRID2	chr4	781749132	1	3	chr5:154478264-154479264	2666	2500	-101.523	3.79782	-82.3166	3.5076816211109736	0	44.31152150642655	12.625559977757838	HAND1
13755	NPNT	chr4	795340285	1	3	chr5:154478264-154479264	2666	2500	-7.81202	1.962582116098016	-7.90686	1.8997410403864472	0	7.428073905231121	3.905309374859881	HAND1
13822	PITX2	chr4	800087633	1	3	chr5:154478264-154479264	2666	2500	-25.3142	1.491112990733556	-26.5728	1.4728752874870363	0	101.5552776998875	68.94714699183683	HAND1
13908	NDST3	chr4	807479128	1	3	chr5:154478264-154479264	2666	2500	-12.7882	5.904282105610134	-13.1144	5.278148595665755	0	2.5267085239843983	0.4706057423368984	HAND1
14072	PCDH10	chr4	822594825	1	3	chr5:154478264-154479264	2666	2500	-7.05345	1.659699925413879	-7.11064	1.622378767749843	0	14.79956505884819	9.1183	HAND1
14197	GYPE	chr4	833351073	1	3	chr5:154478264-154479264	2666	2500	-15.4813	4.168046943889149	-13.8284	3.746789908759885	0	3.4429230093855163	0.911568	HAND1
14448	FSTL5	chr4	851609545	1	3	chr5:154478264-154479264	2666	2500	-13.1491	2.456638554256677	-12.9214	2.374404260098759	0	12.866814303650756	5.413176886953179	HAND1
14458	NPY1R	chr4	852790342	1	3	chr5:154478264-154479264	2666	2500	-40.3809	2.709234255097489	-39.7359	2.579657440224922	0	23.404406453528843	9.066556479331352	HAND1
14459	NPY5R	chr4	852789449	1	3	chr5:154478264-154479264	2666	2500	-35.2945	3.650360582316646	-29.1022	3.399551936301695	0	11.340708112453283	3.328883572051408	HAND1
14499	CPE	chr4	854806704	1	3	chr5:154478264-154479264	2666	2500	-31.0724	1.7148951561514107	-30.132	1.6841733881593324	0	77.94910941757315	46.27924193059259	HAND1
14572	SCRG1	chr4	862851890	1	3	chr5:154478264-154479264	2666	2500	-18.3206	2.156539074090769	-19.7308	2.0670357918546465	0	20.295648771367187	9.81356	HAND1
14590	HPGD	chr4	863968664	1	3	chr5:154478264-154479264	2666	2500	-13.5255	4.500635436478483	-14.3299	4.020964984578144	0	2.912036779702749	0.7167003793641123	HAND1
14615	VEGFC	chr4	866238237	1	3	chr5:154478264-154479264	2666	2500	-12.575	1.3162887817577251	-12.1035	1.303003357122264	0	79.64707899932083	61.12344111042564	HAND1
14645	TENM3	chr4	871589497	1	3	chr5:154478264-154479264	2666	2500	-15.0032	1.3201951535716363	-15.0329	1.3114830423523445	0	138.36064029613888	105.4969991968406	HAND1
14948	ADCY2	chr5	887056273	0	4	chr5:154478264-154479264	2666	2500	-19.4993	2.208788021950395	-16.2052	2.1528285814219226	0	15.011796013672946	6.967701867814851	HAND1
15145	CDH18	chr5	900235938	0	4	chr5:154478264-154479264	2666	2500	-22.7425	3.097779467508778	-23.3105	2.8983404411116376	0	7.445328675078079	2.5622750058370096	HAND1
15328	SKP2	chr5	915812054	0	4	chr5:154478264-154479264	2666	2500	-14.2279	1.364119693215737	-15.121	1.3492134390176584	0	64.10780872787825	47.512361454212495	HAND1
15407	PLCXD3	chr5	921170693	0	4	chr5:154478264-154479264	2666	2500	-10.7583	1.5552562249316808	-11.3361	1.5355780427075227	0	50.848194323562375	33.10990202327294	HAND1
15461	FGF10	chr5	924049771	0	4	chr5:154478264-154479264	2666	2500	-40.2805	1.9160292424426997	-30.9152	1.86463	0	57.11584146637238	30.626548867879087	HAND1
15471	HCN1	chr5	925356563	0	4	chr5:154478264-154479264	2666	2500	-26.314	1.3372339611418005	-25.7294	1.3243718550604004	0	198.44010218114028	149.8346991476496	HAND1
15896	IQGAP2	chr5	956063314	0	4	chr5:154478264-154479264	2666	2500	-18.8635	1.6873513120211157	-15.6547	1.645948863535828	0	36.156726512645854	21.963177486785632	HAND1
15908	CRHBP	chr5	956612778	0	4	chr5:154478264-154479264	2666	2500	-48.0158	2.5446	-49.4362	2.4653066283454463	0	43.48690354325227	17.63360791600376	HAND1
15942	BHMT	chr5	958771844	0	4	chr5:154478264-154479264	2666	2500	-15.7207	4.6015872700096425	-10.75	4.171271463354998	0	5.096864790415681	1.2142945191364207	HAND1
15998	SSBP2	chr5	961411862	0	4	chr5:154478264-154479264	2666	2500	-15.1163	1.3124497523622232	-15.012	1.3008602416492625	0	263.96677206045376	202.9147751670676	HAND1
16029	HAPLN1	chr5	963381678	0	4	chr5:154478264-154479264	2666	2500	-35.0474	1.9025579860376896	-35.4529	1.8617641939229623	0	44.80254971077284	24.059938533057384	HAND1
16035	EDIL3	chr5	964044858	0	4	chr5:154478264-154479264	2666	2500	-21.6092	1.6900119000361822	-18.9336	1.6628379759944898	0	44.67246970623219	26.861210756122556	HAND1
16104	POLR3G	chr5	970131813	0	4	chr5:154478264-154479264	2666	2500	-9.45953	1.983729514813204	-10.19	1.964038336554062	0	9.974808783452282	5.073815624989681	HAND1
16163	RHOBTB3	chr5	975373587	0	4	chr5:154478264-154479264	2666	2500	-51.716	1.2827183016170112	-38.6004	1.2728762779316571	0	709.0429637741141	557.0378263027103	HAND1
17275	GABRB2	chr5	1041209109	0	4	chr5:154478264-154479264	2666	2500	-8.56671	1.543028226184415	-8.88246	1.520622706210878	0	28.1635	18.51761655114634	HAND1
17734	TUBB2B	chr6	1064430054	1	5	chr5:154478264-154479264	2666	2500	-8.13529	1.231876933263478	-7.60319	1.225316058016773	0	87.25723724478931	71.21018574214648	HAND1
17983	ID4	chr6	1081035710	1	5	chr5:154478264-154479264	2666	2500	-54.5435	1.9394346366157649	-57.3739	1.8959242761793336	0	108.93907834860993	57.45488914006845	HAND1
18172	HIST1H3H	chr6	1089008388	1	5	chr5:154478264-154479264	2666	2500	-7.24385	2.300060863944005	-7.68028	2.2321812324572616	0	8.018131031618063	3.5865408699276724	HAND1
18674	TULP1	chr6	1096711262	1	5	chr5:154478264-154479264	2666	2500	-7.98649	1.920652288642941	-8.31873	1.873550028811824	0	7.908837323763635	4.216648449193341	HAND1
19086	COL21A1	chr6	1117592418	1	5	chr5:154478264-154479264	2666	2500	-13.4332	2.260212405365133	-13.6608	2.166594361258853	0	10.880401187106758	5.016506752643409	HAND1
19126	KHDRBS2	chr6	1123484551	1	5	chr5:154478264-154479264	2666	2500	-8.73827	1.265073583009436	-8.64644	1.2546819100995297	0	110.2617703923678	87.87822848623067	HAND1
19274	MYO6	chr6	1136947516	1	5	chr5:154478264-154479264	2666	2500	-16.8602	1.4023118289981562	-12.279	1.3872163272072942	0	152.4013165722265	109.8584564065482	HAND1
19483	EPHA7	chr6	1154617871	1	5	chr5:154478264-154479264	2666	2500	-17.806	1.2732928591509578	-18.676	1.2645459745389187	0	186.37541386448603	147.38314949181367	HAND1
19527	PNISR	chr6	1160623655	1	5	chr5:154478264-154479264	2666	2500	-9.98658	1.2063690141649446	-8.62603	1.201399540838227	0	429.0442674206212	357.1187093394977	HAND1
19790	CEP85L	chr6	1179908399	1	5	chr5:154478264-154479264	2666	2500	-7.98165	1.2287207121835697	-8.12386	1.2212491045221467	0	132.84318352521714	108.77467221247235	HAND1
19838	TRDN	chr6	1184835417	1	5	chr5:154478264-154479264	2666	2500	-15.7129	1.2991553356301972	-16.1268	1.2903394863571958	0	359.0149141306069	278.231	HAND1
19865	RSPO3	chr6	1188316928	1	5	chr5:154478264-154479264	2666	2500	-53.882	1.4204312868705289	-56.0306	1.4039921179473664	0	569.7513875842674	405.805	HAND1
19935	MOXD1	chr6	1193599869	1	5	chr5:154478264-154479264	2666	2500	-17.7499	1.7131405628516545	-19.1427	1.6773055208582817	0	38.928784674109785	23.2051	HAND1
19978	SGK1	chr6	1195516436	1	5	chr5:154478264-154479264	2666	2500	-11.4943	1.7732481359661465	-9.94677	1.7377694550060332	0	16.535094670108013	9.51088	HAND1
20017	MAP7	chr6	1197749143	1	5	chr5:154478264-154479264	2666	2500	-10.5283	1.3767119750802506	-10.6551	1.362487067544753	0	54.42887212413415	39.9455	HAND1
20049	PERP	chr6	1199305835	1	5	chr5:154478264-154479264	2666	2500	-16.7362	1.3130675179141988	-16.4448	1.3029094232046776	0	149.87713418011165	115.03033320401076	HAND1
20624	SDK1	chr7	1235305751	0	6	chr5:154478264-154479264	2666	2500	-8.28059	1.2511800086592153	-8.59207	1.2435311322680938	0	602.8616893790261	484.7962696101866	HAND1
20657	ACTB	chr7	1237568087	0	6	chr5:154478264-154479264	2666	2500	-149.919	1.329798370515929	-145.856	1.3188159365652543	0	3512.816546175122	2663.6115477680564	HAND1
20763	VWDE	chr7	1244408244	0	6	chr5:154478264-154479264	2666	2500	-37.9237	1.7519107478771458	-43.6531	1.7168110593523005	0	85.06368054030126	49.54331576929434	HAND1
20872	STEAP1B	chr7	1254637228	0	6	chr5:154478264-154479264	2666	2500	-12.8943	2.062395083001757	-11.9505	1.9872909442805573	0	9.560800787519543	4.806003824233387	HAND1
21237	INHBA	chr7	1273710137	0	6	chr5:154478264-154479264	2666	2500	-11.5732	1.6270945533044177	-11.6375	1.6061545415601273	0	24.036207211149904	14.961291111123582	HAND1
21839	CLDN3	chr7	1305774573	0	6	chr5:154478264-154479264	2666	2500	-12.8802	1.8116127623452225	-12.8191	1.767173017639933	0	16.38225895278094	9.265978520016604	HAND1
21958	TMEM60	chr7	1309802883	0	6	chr5:154478264-154479264	2666	2500	-8.78368	1.3010612303437856	-9.48369	1.292528493051834	0	63.94453105406628	49.47017115124558	HAND1
22009	SEMA3A	chr7	1316497027	0	6	chr5:154478264-154479264	2666	2500	-10.8687	1.528050782880498	-11.2775	1.5077803259585585	0	27.346104784443117	18.133296018305387	HAND1
22086	AKAP9	chr7	1323945170	0	6	chr5:154478264-154479264	2666	2500	-9.24637	1.2551464959259984	-9.03012	1.2479992338281924	0	199.51050285721007	159.86229595100644	HAND1
22120	TFPI2	chr7	1325895294	0	6	chr5:154478264-154479264	2666	2500	-9.91543	1.806081734820378	-11.0185	1.7728498524264278	0	10.794195722828816	6.084253107809188	HAND1
22130	COL1A2	chr7	1326398864	0	6	chr5:154478264-154479264	2666	2500	-16.9989	1.5340339741960964	-17.6911	1.510231649099064	0	65.91398951721087	43.64157461541622	HAND1
22132	CASD1	chr7	1326513522	0	6	chr5:154478264-154479264	2666	2500	-24.2996	1.5477543408527132	-26.0618	1.5250107251998684	0	87.05995025520292	57.08464780570085	HAND1
22134	PEG10	chr7	1326660628	0	6	chr5:154478264-154479264	2666	2500	-148.785	2.2249390274237344	-157.384	2.150165428207685	0	268.97694450234684	125.09058108718008	HAND1
22141	PPP1R9A	chr7	1326911505	0	6	chr5:154478264-154479264	2666	2500	-11.9788	1.3528542379431034	-12.5854	1.3403842273086388	0	72.238	53.890938442715935	HAND1
22490	DNAJB9	chr7	1340573871	0	6	chr5:154478264-154479264	2666	2500	-19.9849	1.440202175187954	-18.4938	1.426683612445486	0	91.08259994664505	63.839194840405256	HAND1
22638	CADPS2	chr7	1354891062	0	6	chr5:154478264-154479264	2666	2500	-62.1205	2.015082514277955	-61.99	1.9631320429897825	0	75.41368146186717	38.41007557830879	HAND1
22672	GPR37	chr7	1356769930	0	6	chr5:154478264-154479264	2666	2500	-10.3029	1.5529925663742974	-9.91577	1.5258309977565032	0	27.155664598006464	17.793848943919308	HAND1
23292	TMEM176B	chr7	1382805663	0	6	chr5:154478264-154479264	2666	2500	-18.3574	1.886216405438932	-15.4454	1.8476590020822397	0	31.028546651541497	16.78885012145762	HAND1
23293	TMEM176A	chr7	1382804706	0	6	chr5:154478264-154479264	2666	2500	-20.9116	1.635244034714344	-22.4811	1.6207970240743133	0	28.96940529728385	17.8697	HAND1
23458	TDRP	chr8	1391896057	1	7	chr5:154478264-154479264	2666	2500	-7.23241	1.2356259728079726	-7.19079	1.228996993626442	0	75.02851068451929	61.046708090961786	HAND1
23961	NKX2-6	chr8	1415056874	1	7	chr5:154478264-154479264	2666	2500	-7.78648	1.2088579241047084	-8.11488	1.2029267768703216	0	149.23112151388116	124.055	HAND1
23986	KCTD9	chr8	1416808752	1	7	chr5:154478264-154479264	2666	2500	-7.90745	1.399354542598121	-8.13481	1.386076547997362	0	35.0171	25.260683384535675	HAND1
23991	EBF2	chr8	1417395673	1	7	chr5:154478264-154479264	2666	2500	-16.4046	4.924947586466776	-13.1587	4.498637680669878	0	6.972375967087824	1.5421089855914112	HAND1
24265	SFRP1	chr8	1432659773	1	7	chr5:154478264-154479264	2666	2500	-87.0487	1.5078383189669793	-87.3819	1.4862896350259942	0	634.4500733515437	426.8651247400359	HAND1
24729	RDH10	chr8	1464644888	1	7	chr5:154478264-154479264	2666	2500	-9.42574	1.803006637945609	-9.71308	1.7570675443100523	0	22.755953979878928	12.946789312740073	HAND1
24767	PI15	chr8	1466174813	1	7	chr5:154478264-154479264	2666	2500	-16.1509	4.254868442643594	-21.6	3.8960537005046074	0	9.09182	2.3261630747244677	HAND1
24899	CA2	chr8	1476814128	1	7	chr5:154478264-154479264	2666	2500	-24.1288	1.85318	-23.117	1.8164149432875372	0	46.19594929901604	25.427992276912057	HAND1
24915	ATP6V0D2	chr8	1477337599	1	7	chr5:154478264-154479264	2666	2500	-24.9379	6.449128792015493	-24.7481	5.605120922441079	0	7.938411900465115	1.4080625200505954	HAND1
24923	WWP1	chr8	1477693014	1	7	chr5:154478264-154479264	2666	2500	-8.51808	1.216535044790062	-9.21759	1.2120194479284463	0	123.6063155577654	101.98202312227528	HAND1
24943	MMP16	chr8	1479678301	1	7	chr5:154478264-154479264	2666	2500	-35.5955	2.360265434266311	-38.5449	2.2728063881335903	0	34.166587505432666	15.027175046616351	HAND1
25317	CSMD3	chr8	1504787375	1	7	chr5:154478264-154479264	2666	2500	-19.6102	9.162257323058697	-19.5039	7.518097232458047	0	5.331933488293029	0.7005432828442524	HAND1
26245	PTENP1-AS	chr9	1570166180	0	8	chr5:154478264-154479264	2666	2500	-9.48672	2.2448558438064485	-10.5423	2.154503553467395	0	6.850955757722685	3.174471776192183	HAND1
26774	TRPM3	chr9	1607935816	0	8	chr5:154478264-154479264	2666	2500	-10.7258	2.6530113375507005	-11.8212	2.58355	0	3.456567536493117	1.331784259604286	HAND1
27033	AUH	chr9	1627850825	0	8	chr5:154478264-154479264	2666	2500	-9.88364	1.2210033673865852	-9.275	1.213828954883157	0	163.0146096312646	134.29608075003233	HAND1
27307	ABCA1	chr9	1641417149	0	8	chr5:154478264-154479264	2666	2500	-9.01063	1.2508656779191445	-9.14658	1.2453856549115414	0	177.95136110686948	142.88658822150953	HAND1
27483	TNC	chr9	1651607169	0	8	chr5:154478264-154479264	2666	2500	-13.2173	2.9065095549489053	-15.0553	2.771422441348911	0	8.407659806072882	3.027306648197532	HAND1
28527	BAMBI	chr10	1703560971	1	9	chr5:154478264-154479264	2666	2500	-35.1148	1.2460747454088572	-37.8011	1.2371687305076833	0	628.553	508.0555417377423	HAND1
29170	DDIT4	chr10	1747157549	1	9	chr5:154478264-154479264	2666	2500	-30.7858	1.3163419839912545	-24.8087	1.3045906095413835	0	1008.8940489082098	773.3391576049902	HAND1
29393	NRG3	chr10	1756758943	1	9	chr5:154478264-154479264	2666	2500	-28.7797	1.5721182630752475	-28.6378	1.5502784785542214	0	75.5773	48.74721414928158	HAND1
29783	FGF8	chr10	1776663998	1	9	chr5:154478264-154479264	2666	2500	-18.2462	1.448720247404331	-18.2646	1.4292580172450051	0	49.49900911139222	34.62965814011965	HAND1
30103	HMX3	chr10	1798019591	1	9	chr5:154478264-154479264	2666	2500	-8.75834	3.974551301630704	-8.04476	3.780390573281555	0	3.007855158914522	0.7882918961452396	HAND1
30314	SIGIRR	chr11	1809098506	0	10	chr5:154478264-154479264	2666	2500	-8.38223	1.3046374811302852	-8.90634	1.2923977934620314	0	78.59847539424771	60.81374621181765	HAND1
30331	SCT	chr11	1809308194	0	10	chr5:154478264-154479264	2666	2500	-32.5473	1.56184	-32.3491	1.5385286510247416	0	111.74889546267327	72.63011325901272	HAND1
30472	ART5	chr11	1812323367	0	10	chr5:154478264-154479264	2666	2500	-9.07783	1.721168117806274	-9.95733	1.6873200856106554	0	16.00102974592085	9.479029308938928	HAND1
30746	TMEM41B	chr11	1817995831	0	10	chr5:154478264-154479264	2666	2500	-10.4085	1.2495209143713222	-11.0705	1.24647	0	97.28154434626458	78.04367698768513	HAND1
30769	ADM	chr11	1818985731	0	10	chr5:154478264-154479264	2666	2500	-20.274	1.5221583145178117	-20.8612	1.5007211827536828	0	78.97703595590963	52.62271876457146	HAND1
30934	PTPN5	chr11	1827473772	0	10	chr5:154478264-154479264	2666	2500	-7.18449	1.9916658377493504	-8.22751	1.9440291580602649	0	6.178467345687642	3.1733202295496645	HAND1
31741	PGA3	chr11	1869884358	0	10	chr5:154478264-154479264	2666	2500	-7.76559	1.362888028194834	-7.87783	1.3470099207462525	0	14.830428524791134	11.007311970924045	HAND1
31823	BSCL2	chr11	1871390896	0	10	chr5:154478264-154479264	2666	2500	-7.7852	1.2464914849173685	-8.2545	1.238320383191692	0	90.26744403968866	72.89313982154141	HAND1
31934	RASGRP2	chr11	1873426507	0	10	chr5:154478264-154479264	2666	2500	-7.51892	1.229400385387129	-7.76517	1.2183275118658856	0	114.4753568780702	93.95927818098296	HAND1
32078	ACTN3	chr11	1875227446	0	10	chr5:154478264-154479264	2666	2500	-8.02873	1.3462901443270974	-8.16572	1.332999459359801	0	40.106456538843815	30.08487832659027	HAND1
32429	WNT11	chr11	1884891787	0	10	chr5:154478264-154479264	2666	2500	-8.92278	1.236523898292647	-9.3525	1.2306263807872084	0	135.70982538024066	110.27515843567666	HAND1
32582	CCDC81	chr11	1895055787	0	10	chr5:154478264-154479264	2666	2500	-51.8106	2.609614466905952	-50.7774	2.4987360823551845	0	31.6621	12.66523288844242	HAND1
32627	GRM5	chr11	1897746996	0	10	chr5:154478264-154479264	2666	2500	-10.9679	1.662601324249461	-11.3425	1.6339109624380652	0	16.082211196575464	9.838891136982904	HAND1
33576	CACNA2D4	chr12	1945686509	1	11	chr5:154478264-154479264	2666	2500	-10.0813	3.602600526972869	-10.5762	3.285915668298136	0	2.6979904239042214	0.8141204879450732	HAND1
33719	GNB3	chr12	1950607627	1	11	chr5:154478264-154479264	2666	2500	-8.79763	1.8513892841178048	-8.87631	1.8170922462995156	0	9.367461072434564	5.150696212056181	HAND1
33783	SLC2A3	chr12	1951703948	1	11	chr5:154478264-154479264	2666	2500	-107.918	1.7101975605257345	-110.683	1.6759285440343312	0	748.2907351367023	446.4891886440317	HAND1
33789	FOXJ2	chr12	1951800376	1	11	chr5:154478264-154479264	2666	2500	-7.43276	1.5394349521793047	-7.81048	1.5180653869882788	0	32.045995566214685	21.1063	HAND1
33849	A2M	chr12	1952883902	1	11	chr5:154478264-154479264	2666	2500	-11.6723	1.4811643271780952	-9.87632	1.4677103948990793	0	49.36963317749255	33.634	HAND1
33999	GPRC5A	chr12	1956658455	1	11	chr5:154478264-154479264	2666	2500	-8.6799	2.1772809271762865	-10.1134	2.082666030424644	0	4.449828333238488	2.131403503051881	HAND1
34063	LMO3	chr12	1960378267	1	11	chr5:154478264-154479264	2666	2500	-7.23989	1.3113789828328428	-7.95074	1.298009574745327	0	49.82861357489263	38.38618331372563	HAND1
34249	FAR2	chr12	1972916776	1	11	chr5:154478264-154479264	2666	2500	-12.6731	2.598118763496543	-13.7433	2.5022425025863924	0	6.405539238782052	2.5539158603335848	HAND1
34447	NELL2	chr12	1988689521	1	11	chr5:154478264-154479264	2666	2500	-27.7343	3.4324348894974546	-27.4229	3.190552953668358	0	10.964874068081098	3.429803139911115	HAND1
34470	SLC38A2	chr12	1990140540	1	11	chr5:154478264-154479264	2666	2500	-8.8191	1.222248569479372	-8.15017	1.2143631119481233	0	204.33847991390343	168.26625765581807	HAND1
34855	ZNF385A	chr12	1998158971	1	11	chr5:154478264-154479264	2666	2500	-23.1533	1.5337725995807354	-23.9942	1.511975543653035	0	65.95106441872105	43.61574824415126	HAND1
34979	BAZ2A	chr12	2000404489	1	11	chr5:154478264-154479264	2666	2500	-13.1411	1.2721927079061637	-12.8832	1.260457294422159	0	135.88119154484343	107.80102394043509	HAND1
35041	CYP27B1	chr12	2001536659	1	11	chr5:154478264-154479264	2666	2500	-7.21309	3.6299681825587458	-8.1811	3.455740191635689	0	1.5717423057731172	0.4477144744855482	HAND1
35067	LRIG3	chr12	2002688195	1	11	chr5:154478264-154479264	2666	2500	-21.8135	1.99783	-18.8195	1.9338097138646813	0	27.06193642710854	13.989276264367192	HAND1
35304	TRHDE	chr12	2015854939	1	11	chr5:154478264-154479264	2666	2500	-22.6677	3.245325370293936	-18.9121	3.0567761599402834	0	6.290458669481429	2.0511449251830443	HAND1
35373	NAV3	chr12	2021092314	1	11	chr5:154478264-154479264	2666	2500	-11.2486	1.2206089666841409	-9.36263	1.215359594625114	0	227.58466653738049	187.25528966728044	HAND1
35630	RMST	chr12	2041198557	1	11	chr5:154478264-154479264	2666	2500	-33.9318	11.532378216482105	-29.0027	8.938750271835772	0	5.089599127169379	0.560505	HAND1
35844	USP30	chr12	2052790762	1	11	chr5:154478264-154479264	2666	2500	-8.8689	1.4855132611911293	-9.27115	1.4646733685847535	0	24.185389465470298	16.50930729705913	HAND1
35987	TBX3	chr12	2058451837	1	11	chr5:154478264-154479264	2666	2500	-85.2641	2.669196512527661	-83.4681	2.561097970587641	0	68.01572237211256	26.55115586101696	HAND1
36421	MMP17	chr12	2075596066	1	11	chr5:154478264-154479264	2666	2500	-9.21735	6.224947132855633	-8.26688	5.397850327215633	0	1.2115441628832049	0.2163019700128129	HAND1
36571	GJB2	chr13	2097235992	0	12	chr5:154478264-154479264	2666	2500	-15.7453	2.463480609339585	-16.3344	2.370070569436054	0	8.040180393986097	3.3866	HAND1
36574	CRYL1	chr13	2097568855	0	12	chr5:154478264-154479264	2666	2500	-9.78611	1.572650882834944	-9.90123	1.5537547914790786	0	27.994344101541657	18.01365743624401	HAND1
36586	XPO4	chr13	2097946030	0	12	chr5:154478264-154479264	2666	2500	-42.8001	1.426918254779806	-41.9423	1.410833002064384	0	256.83851427965345	182.04451240779244	HAND1
36699	SHISA2	chr13	2103094013	0	12	chr5:154478264-154479264	2666	2500	-8.94806	1.7188418267246464	-8.56791	1.6980559438212732	0	20.726360993617384	12.201824391929437	HAND1
36969	DNAJC15	chr13	2120066185	0	12	chr5:154478264-154479264	2666	2500	-11.878	1.2260885274011817	-12.2512	1.2172407910854797	0	154.0940882874412	126.59115354006352	HAND1
37278	PCDH9	chr13	2144273427	0	12	chr5:154478264-154479264	2666	2500	-12.7908	1.652676493090452	-13.4282	1.627531603438016	0	22.19189152594064	13.631450328240089	HAND1
37389	EDNRB	chr13	2155018511	0	12	chr5:154478264-154479264	2666	2500	-21.0563	1.8880864435552736	-21.6323	1.84174	0	27.193276308120574	14.760408074069868	HAND1
37419	SPRY2	chr13	2157383933	0	12	chr5:154478264-154479264	2666	2500	-35.7568	1.787607482559695	-36.9765	1.7466861663832678	0	89.43799422825266	51.20011201082902	HAND1
37680	FAM155A	chr13	2184909717	0	12	chr5:154478264-154479264	2666	2500	-20.455	2.121825887083014	-20.5656	2.0532792984297163	0	31.890280993808016	15.52625998090194	HAND1
38413	NFKBIA	chr14	2226812059	1	13	chr5:154478264-154479264	2666	2500	-8.86344	1.366440506827185	-9.17296	1.3543957002035392	0	91.2446	67.3666	HAND1
38550	MDGA2	chr14	2239082264	1	13	chr5:154478264-154479264	2666	2500	-8.45968	1.3451589498598178	-8.51038	1.3334322531138427	0	33.86662126632678	25.39558111386446	HAND1
38771	ARID4A	chr14	2249705695	1	13	chr5:154478264-154479264	2666	2500	-6.99668	1.3738924111776338	-7.05408	1.365613797218486	0	59.49354767702195	43.56274933675989	HAND1
38996	SMOC1	chr14	2261261441	1	13	chr5:154478264-154479264	2666	2500	-60.4212	2.8128047031001544	-62.6427	2.6810524789944377	0	38.74468085866263	14.44502509268228	HAND1
39082	ELMSAN1	chr14	2265197595	1	13	chr5:154478264-154479264	2666	2500	-7.30488	1.3901805528158455	-7.62306	1.3669539150459344	0	34.69740310266728	25.380324224281537	HAND1
39188	IRF2BPL	chr14	2268436009	1	13	chr5:154478264-154479264	2666	2500	-7.82989	1.23273	-7.74732	1.2239995740458416	0	145.9306111461917	119.22256693937857	HAND1
39702	MOK	chr14	2293712510	1	13	chr5:154478264-154479264	2666	2500	-20.8566	1.7929353560555823	-23.422	1.7553718840086363	0	34.7141	19.77164415804882	HAND1
39804	CDCA4	chr14	2296428458	1	13	chr5:154478264-154479264	2666	2500	-13.3527	1.3950438138893806	-13.5823	1.3807417417353764	0	57.050126837000334	41.31570567851789	HAND1
40326	GABRB3	chr15	2325390567	0	14	chr5:154478264-154479264	2666	2500	-20.8108	2.5368708375352345	-20.504	2.4490274687792355	0	10.995979458564944	4.484020421931438	HAND1
40494	SCG5	chr15	2331092704	0	14	chr5:154478264-154479264	2666	2500	-16.9453	3.074704784003302	-18.4642	2.8763588039824066	0	9.834194740507986	3.4124501918461623	HAND1
40607	THBS1	chr15	2338032107	0	14	chr5:154478264-154479264	2666	2500	-61.3491	1.55741	-59.6714	1.5333429792529871	0	277.16385005905227	180.7544172304396	HAND1
40877	SEMA6D	chr15	2345635129	0	14	chr5:154478264-154479264	2666	2500	-10.2063	1.4521103283856678	-8.54991	1.4323347333808478	0	56.066266144777465	39.14025226848784	HAND1
41040	PRTG	chr15	2354194118	0	14	chr5:154478264-154479264	2666	2500	-9.03216	1.2752887699532245	-8.9853	1.2655077930535472	0	225.8426441278837	178.45799946045628	HAND1
42878	ARL6IP1	chr16	2419243895	1	15	chr5:154478264-154479264	2666	2500	-12.5268	1.2253532145113928	-12.6881	1.217317736779986	0	229.42935720304112	188.4694333235853	HAND1
43062	HS3ST4	chr16	2426134243	1	15	chr5:154478264-154479264	2666	2500	-9.28057	2.383553984440685	-10.8361	2.3059216013919626	0	8.235	3.56558	HAND1
43882	MMP15	chr16	2458467783	1	15	chr5:154478264-154479264	2666	2500	-12.8169	1.3179648574873897	-14.0326	1.3093593231970715	0	150.74418046162123	115.1258361229091	HAND1
44752	SERPINF1	chr17	2492542521	0	16	chr5:154478264-154479264	2666	2500	-72.5803	1.7944751061783968	-72.9911	1.7577406609222346	0	168.60542094359982	95.91735987294751	HAND1
45200	HS3ST3A1	chr17	2504382489	0	16	chr5:154478264-154479264	2666	2500	-19.6731	3.147323582388831	-16.4279	3.011587528181216	0	8.944929527754223	2.963491370899109	HAND1
46646	HOXB2	chr17	2539325551	0	16	chr5:154478264-154479264	2666	2500	-7.52576	1.3342287803825867	-8.02955	1.3213813714457496	0	51.58517101161391	39.0364	HAND1
47370	H3F3B	chr17	2566566455	0	16	chr5:154478264-154479264	2666	2500	-41.8042	1.341410878379911	-43.48	1.3287185352028128	0	737.1410413583978	554.7734412093007	HAND1
48637	RNF152	chr18	2635932250	1	17	chr5:154478264-154479264	2666	2500	-17.6374	1.572720306629533	-17.3627	1.5433244364413374	0	43.56727910909207	28.225980769911477	HAND1
48643	TNFRSF11A	chr18	2636363290	1	17	chr5:154478264-154479264	2666	2500	-8.97486	2.314878574292488	-8.17741	2.2327261456751883	0	6.21581	2.7784343086364904	HAND1
48723	DOK6	chr18	2643439058	1	17	chr5:154478264-154479264	2666	2500	-59.796	1.6394809395857703	-63.3067	1.612991034169554	0	183.94165974503545	114.03382036118548	HAND1
49131	SHD	chr19	2658689889	0	18	chr5:154478264-154479264	2666	2500	-9.79628	1.223451255346154	-9.03624	1.214293480099774	0	181.70105842049455	149.63344402603894	HAND1
49426	ICAM5	chr19	2664701269	0	18	chr5:154478264-154479264	2666	2500	-7.51198	1.4349776013616804	-7.94655	1.4222302036399777	0	15.581476655027018	10.95269550113832	HAND1
49486	RGL3	chr19	2665830630	0	18	chr5:154478264-154479264	2666	2500	-9.02391	1.3706225805186951	-9.6128	1.3535487902639036	0	52.99839919738745	39.15253302332184	HAND1
49652	C19orf67	chr19	2668497163	0	18	chr5:154478264-154479264	2666	2500	-8.50593	1.641016296996263	-9.08823	1.6169988373804352	0	8.660175061620937	5.351893194473018	HAND1
49831	BST2	chr19	2671816936	0	18	chr5:154478264-154479264	2666	2500	-66.9416	1.8393583022681663	-65.7857	1.7964324740023283	0	157.54773821968314	87.69590628917727	HAND1
49862	KCNN1	chr19	2672362581	0	18	chr5:154478264-154479264	2666	2500	-15.5229	1.342365382755694	-13.7361	1.3266511659285174	0	82.90002041642819	62.4857	HAND1
49874	IFI30	chr19	2672584450	0	18	chr5:154478264-154479264	2666	2500	-8.25499	1.426664643651387	-8.76043	1.4253380069724295	0	21.66828079975553	15.19922103649121	HAND1
49906	TMEM59L	chr19	2673018718	0	18	chr5:154478264-154479264	2666	2500	-8.96871	1.6315723067217485	-8.87624	1.5954968606018052	0	18.16226162661647	11.37971945063062	HAND1
50303	UBA2	chr19	2688839640	0	18	chr5:154478264-154479264	2666	2500	-7.59701	1.243837942821605	-7.93326	1.2358555573501908	0	126.9531286934814	102.72298359049675	HAND1
50417	SYNE4	chr19	2690420081	0	18	chr5:154478264-154479264	2666	2500	-13.9224	1.8244941785897164	-14.0564	1.7876776639663663	0	14.918668684113111	8.340872746818624	HAND1
50852	BCL3	chr19	2699158993	0	18	chr5:154478264-154479264	2666	2500	-7.03173	1.390472045780984	-7.38576	1.3786027340679212	0	29.382312390136143	21.310364209206654	HAND1
50922	FOXA3	chr19	2700275277	0	18	chr5:154478264-154479264	2666	2500	-8.27115	1.8864743166762616	-8.34284	1.8443637822258767	0	10.533036441403086	5.706354085352502	HAND1
51016	CRX	chr19	2702231067	0	18	chr5:154478264-154479264	2666	2500	-17.4765	2.7536001974165814	-15.6803	2.590739350678799	0	7.801073040509259	3.004997644769892	HAND1
51361	ZNF611	chr19	2707146361	0	18	chr5:154478264-154479264	2666	2500	-11.7639	1.4374519582238972	-10.5283	1.4161655985035828	0	66.3618	46.857252306941206	HAND1
51404	ZNF761	chr19	2707843281	0	18	chr5:154478264-154479264	2666	2500	-11.4287	1.39383	-11.5852	1.384616512356145	0	47.17544991167036	34.068352735644346	HAND1
51581	TNNI3	chr19	2709569061	0	18	chr5:154478264-154479264	2666	2500	-84.5265	1.45316	-67.3889	1.4366590927506475	0	425.2901000365673	296.0241128821882	HAND1
52026	BMP2	chr20	2719796568	1	19	chr5:154478264-154479264	2666	2500	-139.406	2.3118836290066938	-148.406	2.237101158511277	0	174.1523137759606	77.84178292601678	HAND1
52046	PLCB4	chr20	2722097667	1	19	chr5:154478264-154479264	2666	2500	-8.43181	1.2431077142648792	-7.75906	1.2380281162880649	0	220.89920731792168	178.4263411553736	HAND1
52048	LAMP5	chr20	2722543262	1	19	chr5:154478264-154479264	2666	2500	-19.377	9.88855	-20.8979	7.966193868296977	0	2.8983231702233145	0.3550831524195706	HAND1
52773	WFDC2	chr20	2758498610	1	19	chr5:154478264-154479264	2666	2500	-21.7049	1.636519657638265	-20.0949	1.6048477532812926	0	60.75649490336642	37.85433621452406	HAND1
53493	NCAM2	chr21	2798471386	0	20	chr5:154478264-154479264	2666	2500	-12.8611	3.2869314395627858	-14.6236	3.046669965758159	0	6.065648727264142	1.9841932652860303	HAND1
53856	DSCAM	chr21	2818320210	0	20	chr5:154478264-154479264	2666	2500	-14.6664	1.7391383052556737	-12.1027	1.7109935227170316	0	26.687392108091416	15.59344428756011	HAND1
54457	PRAME	chr22	2846742415	1	21	chr5:154478264-154479264	2666	2500	-7.60731	1.8680026475054337	-7.79358	1.8209452360453835	0	9.130961229988207	5.009899033229567	HAND1
54930	RBFOX2	chr22	2860211479	1	21	chr5:154478264-154479264	2666	2500	-7.09622	1.2143352221782218	-7.24287	1.2052798465527306	0	290.7135574031858	241.1983452939962	HAND1
55004	H1F0	chr22	2861988147	1	21	chr5:154478264-154479264	2666	2500	-16.9885	1.3289516408640176	-17.707	1.3177997530935337	0	293.5632240377224	222.7652914269103	HAND1
55199	SERHL2	chr22	2866736671	1	21	chr5:154478264-154479264	2666	2500	-19.284	1.9644980953122408	-19.3492	1.9034788569925236	0	47.245065824174695	24.815632105437302	HAND1
55357	PIM3	chr22	2874143567	1	21	chr5:154478264-154479264	2666	2500	-10.4425	1.2884969923606624	-10.635	1.2781614292745205	0	71.72687615877419	56.11505159030794	HAND1
55600	AP1S2	chrX	2890856453	0	22	chr5:154478264-154479264	2666	2500	-15.9487	1.3111314588785627	-17.3143	1.299213183200354	0	151.79354993524657	116.8326797835507	HAND1
55630	SCML1	chrX	2892738971	0	22	chr5:154478264-154479264	2666	2500	-7.60079	1.8284979434690016	-8.35663	1.7835438559218204	0	8.615965080163518	4.826418825095393	HAND1
55763	IL1RAPL1	chrX	2903588921	0	22	chr5:154478264-154479264	2666	2500	-7.20892	1.9320986463476244	-7.51534	1.865337913109056	0	5.995338774571223	3.2094374715527074	HAND1
55881	ATP6AP2	chrX	2915580894	0	22	chr5:154478264-154479264	2666	2500	-16.7555	1.3881961409755934	-17.8529	1.375704748900363	0	105.05431668011552	76.3613	HAND1
55903	CASK	chrX	2916925167	0	22	chr5:154478264-154479264	2666	2500	-8.72395	1.2940539648852736	-9.34693	1.285434769594871	0	100.0359835590934	77.82046322189089	HAND1
57360	INTS6L	chrX	3010522165	0	22	chr5:154478264-154479264	2666	2500	-11.4539	1.2894087857971732	-11.4836	1.2791174456069403	0	133.03638436980486	104.00420512771947	HAND1
57413	ZIC3	chrX	3012567664	0	22	chr5:154478264-154479264	2666	2500	-28.1049	4.039659211475237	-27.9668	3.738865257958157	0	9.35034	2.493525309994521	HAND1
57421	FGF13	chrX	3014224299	0	22	chr5:154478264-154479264	2666	2500	-11.2651	1.3373518760287322	-11.2698	1.3264823252208902	0	84.56380617699966	63.74795935533191	HAND1
57838	PCDH11Y	chrY	3036042643	1	23	chr5:154478264-154479264	2666	2500	-10.9107	2.4977060255622434	-11.2566	2.398660623716768	0	8.903229179172648	3.705919247201148	HAND1
6223	FAM161A	chr2	310810565	1	1	chrX:103375395-103376395	2627	2500	-50.2164	0.1978452400556903	-53.7667	0.2010116227254968	0	3.953100666569485	19.705778684009378	NGFRAP1
8669	CPS1	chr2	459434104	1	1	chrX:103375395-103376395	2627	2500	-9.44437	0.1584525720876719	-7.95832	0.1644237916886401	0	0.2199089269170066	1.388270436144496	NGFRAP1
18026	GPLD1	chr6	1085693529	1	5	chrX:103375395-103376395	2627	2500	-12.3282	0.1629514389516071	-11.4493	0.166767	0	0.441767	2.698972703218623	NGFRAP1
25896	INSL6	chr9	1541674580	0	8	chrX:103375395-103376395	2627	2500	-8.05816	0.0525405	-7.00374	0.0525	0	0.0528551	1.1872405789657667	NGFRAP1
56805	ARMCX2	chrX	2976661413	0	22	chrX:103375395-103376395	2627	2500	-31.4429	0.5597417782298917	-29.7812	0.5666977119042103	0	25.51723574051429	45.03559521643031	NGFRAP1
56867	BEX3	chrX	2978377862	0	22	chrX:103375395-103376395	2627	2500	-1052.51	0.1787507161829493	#NAME?	0.1825685147625571	0	89.54196610403389	490.5015551851992	NGFRAP1
7457	UGGT1	chr2	377047622	1	1	chrX:103375395-103376395	2627	2500	-8.20667	1.3202088192910495	-8.75602	1.3155505515976709	0	19.518223437814232	14.834145224292731	NGFRAP1
11903	TTC14	chr3	671752081	0	2	chrX:103375395-103376395	2627	2500	-9.09967	1.284712265250061	-9.36738	1.2745597468348038	0	33.85497127012357	26.559936289156024	NGFRAP1
12366	TMEM129	chr4	691166868	1	3	chrX:103375395-103376395	2627	2500	-6.99751	1.2378199374304533	-7.51868	1.2312770482155508	0	33.09283820981475	26.874963264595564	NGFRAP1
15888	SV2C	chr5	955743237	0	4	chrX:103375395-103376395	2627	2500	-9.90615	1.3437331530257266	-8.34796	1.330738101026629	0	39.66226379596522	29.802225084228915	NGFRAP1
16839	EIF4EBP3	chr5	1020207731	0	4	chrX:103375395-103376395	2627	2500	-7.38517	1.2586873430838637	-8.4826	1.2502225952589043	0	22.158505412129703	17.721646745305303	NGFRAP1
18345	TRIM26	chr6	1091411751	1	5	chrX:103375395-103376395	2627	2500	-8.19877	1.5312434499438832	-8.67618	1.5103011167411555	0	13.79678391137631	9.13174	NGFRAP1
21392	COBL	chr7	1283321121	0	6	chrX:103375395-103376395	2627	2500	-6.89102	1.454255787306074	-7.63718	1.4425133650375763	0	8.81847	6.110199886507468	NGFRAP1
22526	TMEM168	chr7	1344794895	0	6	chrX:103375395-103376395	2627	2500	-7.86321	1.270151872762853	-8.00752	1.2659978523332884	0	35.02345949324206	27.66260578576329	NGFRAP1
27167	ZNF782	chr9	1633364535	0	8	chrX:103375395-103376395	2627	2500	-7.33532	1.2332988450107625	-7.22677	1.2195848377553726	0	24.797369226864596	20.33083112456709	NGFRAP1
27173	CTSV	chr9	1633528555	0	8	chrX:103375395-103376395	2627	2500	-8.23604	1.2498214610614369	-8.4358	1.2434146679752285	0	39.408176883745966	31.691553712515205	NGFRAP1
27266	ZNF189	chr9	1637887785	0	8	chrX:103375395-103376395	2627	2500	-8.99914	1.237112612714634	-9.33573	1.231841673774566	0	23.202657548520307	18.83386446952464	NGFRAP1
27993	MAMDC4	chr9	1673339855	0	8	chrX:103375395-103376395	2627	2500	-7.7679	1.513322567218188	-9.26702	1.503357382704769	0	9.759065568779846	6.488165826148276	NGFRAP1
29733	CWF19L1	chr10	1775151309	1	9	chrX:103375395-103376395	2627	2500	-7.84432	1.222675942852065	-8.58728	1.2216843533113593	0	21.93092739543482	17.949571419544032	NGFRAP1
35772	ALDH1L2	chr12	2048852250	1	11	chrX:103375395-103376395	2627	2500	-6.9381	2.8115197622714465	-7.43344	2.7433094303782366	0	2.172632150838899	0.7856201100281881	NGFRAP1
38945	ARG2	chr14	2259027108	1	13	chrX:103375395-103376395	2627	2500	-9.38576	1.2730051156812106	-9.55943	1.265941387849853	0	30.97414326913141	24.465179946329616	NGFRAP1
50878	PPP1R37	chr19	2699502684	0	18	chrX:103375395-103376395	2627	2500	-7.11525	1.2530960650964278	-7.51216	1.2521489609024048	0	20.397527927410337	16.28800332438318	NGFRAP1
52733	TTPAL	chr20	2757504790	1	19	chrX:103375395-103376395	2627	2500	-8.47422	1.9523274603420924	-8.7397	1.8730077485233068	0	6.612879875886601	3.5259596782811653	NGFRAP1
52902	SNAI1	chr20	2763011903	1	19	chrX:103375395-103376395	2627	2500	-6.48493	1.3482716484976576	-7.08138	1.3422113931456143	0	19.46242255473648	14.497716634039886	NGFRAP1
55620	REPS2	chrX	2891948213	0	22	chrX:103375395-103376395	2627	2500	-7.68038	1.409001684673819	-8.20732	1.3913554517301658	0	9.50825	6.830992052771086	NGFRAP1
10103	RBM5-AS1	chr3	541250939	0	2	chr3:114861793-114862793	2723	2500	-8.35681	0.0351765	-7.53405	0.0367513	0	0.0359653	1.2407129720724648	ZBTB20
10867	ZBTB20	chr3	606297222	0	2	chr3:114861793-114862793	2723	2500	-74.1752	0.6086210747189065	-74.7637	0.6149486323029747	0	106.6900878517603	173.50057022790645	ZBTB20
4485	HHAT	chr1	210328252	0	0	chr3:114861793-114862793	2723	2500	-7.42662	1.284148565464003	-7.60735	1.2789514141657952	0	27.61195796499353	21.587347373051028	ZBTB20
8024	SP5	chr2	419671773	1	1	chr3:114861793-114862793	2723	2500	-7.25532	1.2610663051995026	-7.72266	1.2556340642155617	0	25.51634722153365	20.31944784552404	ZBTB20
8255	AC021851.1	chr2	432217064	1	1	chr3:114861793-114862793	2723	2500	-6.86422	1.4496121794265355	-7.15559	1.427930640811447	0	8.223876776205708	5.756300225567442	ZBTB20
15507	ITGA2	chr5	932649391	0	4	chr3:114861793-114862793	2723	2500	-4.50991	3.685821229370703	-7.69937	3.5513891515217537	0	1.888444097975027	0.5245638050286752	ZBTB20
23364	PAXIP1	chr7	1387007387	0	6	chr3:114861793-114862793	2723	2500	-7.43151	1.3476386497241668	-7.85251	1.3368728939622128	0	16.401959465952732	12.266379856360992	ZBTB20
26952	GAS1	chr9	1623436101	0	8	chr3:114861793-114862793	2723	2500	-9.08139	1.3046252130801546	-9.40874	1.2910783360526017	0	24.00633072580371	18.5918	ZBTB20
32172	LRP5	chr11	1876993660	0	10	chr3:114861793-114862793	2723	2500	-7.32163	1.2161292592822168	-7.91724	1.2077284151204024	0	22.701235121075243	18.79491908341089	ZBTB20
37036	LCP1	chr13	2123254853	0	12	chr3:114861793-114862793	2723	2500	-8.16137	1.9659185959924104	-7.84755	1.8848288854960684	0	5.128640159751855	2.716316536898476	ZBTB20
37417	LINC01080	chr13	2157054059	0	12	chr3:114861793-114862793	2723	2500	-5.99182	3.06692	-7.2441	2.9833598004074124	0	1.1213997867534955	0.3692367875302837	ZBTB20
40766	ADAL	chr15	2341781685	0	14	chr3:114861793-114862793	2723	2500	-9.71595	1.2291699316966749	-10.1213	1.2162927943487718	0	31.8154	26.15586455893184	ZBTB20
42077	ARRDC4	chr15	2396411726	0	14	chr3:114861793-114862793	2723	2500	-6.79934	1.9128777329639952	-7.62587	1.8709627609450343	0	2.387921929762433	1.271651340057259	ZBTB20
44657	CPNE7	chr16	2490017985	1	15	chr3:114861793-114862793	2723	2500	-7.02953	1.5930532597509652	-7.47628	1.5725882544821344	0	6.02385	3.826890367803742	ZBTB20
46739	SAMD14	chr17	2540910444	0	16	chr3:114861793-114862793	2723	2500	-7.06597	1.7930286817830154	-7.16627	1.7400943522438823	0	3.913873982000205	2.244977712524784	ZBTB20
47094	ERN1	chr17	2554911381	0	16	chr3:114861793-114862793	2723	2500	-7.13619	1.4067704875402822	-7.45224	1.3916989709955274	0	14.012286980588444	10.065660953142652	ZBTB20
47647	DUS1L	chr17	2572846449	0	16	chr3:114861793-114862793	2723	2500	-8.20251	1.2216016390504734	-8.49814	1.211814666057406	0	34.4174	28.39983074428784	ZBTB20
50955	PPP5D1	chr19	2701012488	0	18	chr3:114861793-114862793	2723	2500	-7.06477	1.8050956182603928	-7.68989	1.768504690848183	0	4.402011436689528	2.4847694283884016	ZBTB20
53459	C21orf91	chr21	2795292457	0	20	chr3:114861793-114862793	2723	2500	-8.16336	1.261766272326814	-8.44033	1.252509417928117	0	28.125835620387083	22.453572103856093	ZBTB20
55571	TRAPPC2	chrX	2888736157	0	22	chr3:114861793-114862793	2723	2500	-10.2701	1.2472954260203049	-8.16627	1.2341730441641494	0	17.90229550118279	14.50360130241217	ZBTB20
56373	OPHN1	chrX	2943435435	0	22	chr3:114861793-114862793	2723	2500	-9.05306	1.3681800734358711	-9.1014	1.3542597543818369	0	26.039902037089416	19.22552845220606	ZBTB20
3613	ATF6	chr1	161766294	0	0	chr1:161765294-161766294	945	1000	-44.8096	0.1980685265999282	-44.4481	0.1989437646611172	0	8.269138866970874	41.60547300099423	ATF6
27630	HSPA5	chr9	1661730242	0	8	chr1:161765294-161766294	945	1000	-27.0223	0.5703946729130274	-27.5808	0.5722542003115335	0	116.50143353787978	203.5908359125216	ATF6
35750	HSP90B1	chr12	2047697780	1	11	chr1:161765294-161766294	945	1000	-13.2949	0.7876106112178035	-11.939	0.7897019638941244	0	360.4570034940696	456.4495505329117	ATF6
1041	HDAC1	chr1	32292086	0	0	chr1:161765294-161766294	945	1000	-8.20797	1.2769142574666312	-8.38124	1.275053816667377	0	75.6492	59.32801708861767	ATF6
2673	IGSF3	chr1	116667755	0	0	chr1:161765294-161766294	945	1000	-7.64378	1.4036760389226552	-7.75465	1.3911765336944748	0	55.55859851671499	39.93359965887605	ATF6
3634	HSD17B7	chr1	162790702	0	0	chr1:161765294-161766294	945	1000	-10.5012	1.8255140723002024	-10.9385	1.8025339868144907	0	22.7688	12.627119112907856	ATF6
4805	TRIM11	chr1	228406840	0	0	chr1:161765294-161766294	945	1000	-8.36117	1.769651722126069	-8.72906	1.756046430490861	0	27.513554422528557	15.66359150910093	ATF6
9675	DYNC1LI1	chr3	523720825	0	2	chr1:161765294-161766294	945	1000	-7.92261	1.3415945084046432	-7.918	1.3406112633619172	0	67.79384898620604	50.56681584456555	ATF6
13030	SCFD2	chr4	742811585	1	3	chr1:161765294-161766294	945	1000	-7.15892	1.5453482647470207	-7.33503	1.5307144434502824	0	21.301110275318297	13.912329123178802	ATF6
13325	RASSF6	chr4	763066141	1	3	chr1:161765294-161766294	945	1000	-4.84437	4.947648668223654	-8.56428	4.983335530928384	0	1.0492978274001794	0.2025680321595432	ATF6
14494	TMEM192	chr4	854654059	1	3	chr1:161765294-161766294	945	1000	-7.0473	1.254534441227386	-7.36341	1.2510894099275789	0	47.89420120437117	38.27999016716493	ATF6
29700	PYROXD2	chr10	1773298813	1	9	chr1:161765294-161766294	945	1000	-7.40641	1.503408475453032	-7.87054	1.4981345502958945	0	43.12420040760343	28.781940215973293	ATF6
36891	UFM1	chr13	2115392831	0	12	chr1:161765294-161766294	945	1000	-7.95376	1.2106403594273232	-8.34095	1.205977344659729	0	102.82108829534546	85.25784416863124	ATF6
37973	ARHGEF40	chr14	2212477580	1	13	chr1:161765294-161766294	945	1000	-7.23012	1.410369845966501	-8.258	1.41302	0	20.922054479999243	14.803659262239275	ATF6
41328	SKOR1	chr15	2366270732	0	14	chr1:161765294-161766294	945	1000	-5.93548	6.46048	-7.04571	5.960871028459669	0	2.71247	0.4467241874506024	ATF6
43057	ZKSCAN2	chr16	2425700148	1	15	chr1:161765294-161766294	945	1000	-9.30449	1.7068851738124309	-9.46771	1.6989943728422183	0	14.862797752945152	8.743882879591123	ATF6
44985	ASGR2	chr17	2497896262	0	16	chr1:161765294-161766294	945	1000	-6.83542	4.482549736779549	-10.7544	4.167868515157419	0	1.129295788261814	0.2633521424964585	ATF6
47638	ASPSCR1	chr17	2572757369	0	16	chr1:161765294-161766294	945	1000	-8.00994	1.3137450048511174	-8.02586	1.31097	0	36.44662919772043	27.79898469275629	ATF6
53429	MIR99AHG	chr21	2793401367	0	20	chr1:161765294-161766294	945	1000	-6.83579	1.2511492300682214	-7.45177	1.251438374777753	0	55.64782216945854	44.465080268609306	ATF6
2363	VCAM1	chr1	100719742	0	0	chr17-79777163-79778163	1079	1000	-6.70736	0.765092	-7.06722	0.7647997259404066	0	92.84162255831475	121.39645375381552	CBX2
42259	HAGHL	chr16	2401169153	1	15	chr17-79777163-79778163	1079	1000	-7.07642	0.6360450027226875	-7.0251	0.6384250547767271	0	25.784814658774103	40.393825736123695	CBX2
746	PITHD1	chr1	23778405	0	0	chr17-79777163-79778163	1079	1000	-7.72528	1.2474585431373988	-7.82761	1.2422378714330045	0	75.3135	60.62534744014581	CBX2
1512	TRABD2B	chr1	47996895	0	0	chr17-79777163-79778163	1079	1000	-13.9389	1.4233891004578103	-14.0596	1.4198199927807709	0	56.22868934740631	39.59973196134583	CBX2
2341	MFSD14A	chr1	100038097	0	0	chr17-79777163-79778163	1079	1000	-6.68293	1.2335070576287306	-7.09706	1.235525022185959	0	48.43484063615056	39.199922718067874	CBX2
3322	FDPS	chr1	155308748	0	0	chr17-79777163-79778163	1079	1000	-6.88095	1.2758400678491189	-7.15112	1.2718158773134425	0	83.41208076621027	65.58289143522043	CBX2
4760	CDC42BPA	chr1	227318474	0	0	chr17-79777163-79778163	1079	1000	-9.59229	1.2121340757054204	-9.7459	1.2071588834418416	0	82.46662727635746	68.31292617621367	CBX2
7139	SLC5A7	chr2	356942945	1	1	chr17-79777163-79778163	1079	1000	-11.8919	3.0328447373244183	-12.346	2.90856	0	11.54628927063501	3.9632055866701696	CBX2
7892	BAZ2B	chr2	408573114	1	1	chr17-79777163-79778163	1079	1000	-6.91896	1.2053217655855064	-7.58454	1.2069689102550316	0	131.1593258876708	108.66664011325264	CBX2
7999	LRP2	chr2	418319107	1	1	chr17-79777163-79778163	1079	1000	-8.52982	1.5865899423690315	-9.39083	1.561896823926521	0	25.30779998754418	16.19964944655989	CBX2
8429	SPATS2L	chr2	449262303	1	1	chr17-79777163-79778163	1079	1000	-8.56731	1.3894407005722222	-8.80706	1.379510433147914	0	76.47535127743362	55.43383676961485	CBX2
8737	IGFBP5	chr2	465651947	1	1	chr17-79777163-79778163	1079	1000	-11.4334	1.564378467845431	-11.5596	1.552753226291418	0	49.61401610514185	31.94872677312892	CBX2
9436	MKRN2	chr3	503706965	0	2	chr17-79777163-79778163	1079	1000	-7.01935	1.3030657686596316	-7.03876	1.300909853314997	0	47.95831369967427	36.862895979256926	CBX2
10233	CACNA1D	chr3	544478914	0	2	chr17-79777163-79778163	1079	1000	-16.7851	1.3270602770555011	-13.7727	1.321115101240501	0	382.1452485106512	289.25718660002826	CBX2
11151	MBD4	chr3	620590130	0	2	chr17-79777163-79778163	1079	1000	-6.90264	1.2109033101316458	-7.03104	1.209254820805137	0	67.1695	55.544428740758455	CBX2
11476	PFN2	chr3	641200739	0	2	chr17-79777163-79778163	1079	1000	-9.19525	1.2238574507038604	-9.01411	1.213090119951726	0	118.62116641480593	97.78254192551395	CBX2
11951	B3GNT5	chr3	674403195	0	2	chr17-79777163-79778163	1079	1000	-11.5029	2.118399768627062	-10.7908	2.114876256088276	0	9.400135268862488	4.439496863834337	CBX2
12355	MAEA	chr4	690735361	1	3	chr17-79777163-79778163	1079	1000	-7.19602	1.3057484579073473	-7.0453	1.30106	0	45.96017413162293	35.3229	CBX2
12721	LGI2	chr4	714476389	1	3	chr17-79777163-79778163	1079	1000	-8.11919	1.2562021918697044	-8.67427	1.2566299494302795	0	37.83194923953423	30.103836819415847	CBX2
13158	TECRL	chr4	753854978	1	3	chr17-79777163-79778163	1079	1000	-8.8224	1.205418295031944	-8.74944	1.201148306057798	0	730.9350702554046	608.5285681093675	CBX2
13391	SHROOM3	chr4	765880610	1	3	chr17-79777163-79778163	1079	1000	-7.48911	1.3695668396695826	-7.36763	1.3619465019191297	0	26.226296087087874	19.253822808104506	CBX2
15684	PPWD1	chr5	945223301	0	4	chr17-79777163-79778163	1079	1000	-13.013	1.524606843482249	-13.2527	1.51896	0	42.58716555647949	28.03367672364625	CBX2
15938	ARSB	chr5	958646152	0	4	chr17-79777163-79778163	1079	1000	-7.57472	1.650288077399508	-8.06709	1.6417921942795008	0	16.550831555450177	10.077044884945312	CBX2
16762	CDC23	chr5	1017873408	0	4	chr17-79777163-79778163	1079	1000	-8.44578	1.3845009626635634	-8.5176	1.3771865885757977	0	35.27185688358336	25.60879209125156	CBX2
19126	KHDRBS2	chr6	1123484551	1	5	chr17-79777163-79778163	1079	1000	-9.16697	1.2434134224383988	-9.34322	1.2404685987100672	0	108.86206809093522	87.75688761339755	CBX2
19360	TBX18	chr6	1145962843	1	5	chr17-79777163-79778163	1079	1000	-12.761	2.1260985272111195	-12.7368	2.0860334192517485	0	22.556209721073788	10.80776040250026	CBX2
19858	CENPW	chr6	1187538498	1	5	chr17-79777163-79778163	1079	1000	-7.2623	1.5573250877534597	-7.7559	1.5565469585168596	0	25.46407958772656	16.35576362077716	CBX2
20556	AC147651.1	chr7	1232500421	0	6	chr17-79777163-79778163	1079	1000	-7.7896	1.3063784386531525	-7.74256	1.3036206923538682	0	47.630655319615535	36.5349	CBX2
20564	GET4	chr7	1232880855	0	6	chr17-79777163-79778163	1079	1000	-10.884	1.5383581329469762	-11.6118	1.5361461183553748	0	27.660384468512422	18.00285967388104	CBX2
20834	TWIST1	chr7	1251121975	0	6	chr17-79777163-79778163	1079	1000	-9.99139	2.482275788809378	-8.89157	2.42568	0	24.07825266709549	9.920530585898655	CBX2
22130	COL1A2	chr7	1326398864	0	6	chr17-79777163-79778163	1079	1000	-10.2669	1.6010368639500454	-10.0206	1.5797424553880564	0	69.33248147671503	43.88480148501889	CBX2
24084	LEPROTL1	chr8	1421445674	1	7	chr17-79777163-79778163	1079	1000	-14.4173	1.3231417741131213	-15.3673	1.3174302945605676	0	177.41786742712566	134.66723352020472	CBX2
25184	GRHL2	chr8	1492842708	1	7	chr17-79777163-79778163	1079	1000	-8.0547	3.1594034274044525	-9.2913	3.2666010659513365	0	0.841275	0.2505995565555435	CBX2
25374	COL14A1	chr8	1511410056	1	7	chr17-79777163-79778163	1079	1000	-7.97187	1.9590522296533108	-8.91272	1.9363563179946464	0	24.035897858591493	12.408116250161132	CBX2
25858	RFX3	chr9	1540014916	0	8	chr17-79777163-79778163	1079	1000	-9.94238	1.261955360700018	-9.77163	1.2602086616643926	0	70.65235528448491	56.06194858600573	CBX2
26015	BNC2	chr9	1553359755	0	8	chr17-79777163-79778163	1079	1000	-8.66585	1.8890096848196831	-9.83936	1.8640267000165316	0	17.401732658689195	9.33092	CBX2
26847	VPS13A	chr9	1613666265	0	8	chr17-79777163-79778163	1079	1000	-9.22048	1.3690127771581988	-9.4188	1.3646892749933994	0	80.16578801980063	58.74021478437898	CBX2
27003	SECISBP2	chr9	1625807418	0	8	chr17-79777163-79778163	1079	1000	-7.76974	1.2900396310848683	-7.99638	1.2809722925173967	0	39.50207673741023	30.83537969182781	CBX2
28425	BMI1	chr10	1697204840	1	9	chr17-79777163-79778163	1079	1000	-9.27822	1.6105540839082086	-7.80941	1.6058190923474414	0	31.108811653175334	19.368777971611227	CBX2
28943	DKK1	chr10	1727197925	1	9	chr17-79777163-79778163	1079	1000	-12.2377	1.8781837409228053	-13.7583	1.8683101792140129	0	26.4023	14.127	CBX2
28955	PCDH15	chr10	1730511571	1	9	chr17-79777163-79778163	1079	1000	-7.33283	1.8536274690408516	-7.93456	1.8118947126735412	0	10.181350460309654	5.614692422261007	CBX2
31306	C11orf49	chr11	1855617740	0	10	chr17-79777163-79778163	1079	1000	-6.75994	1.2825894593593992	-7.10955	1.2722314156062815	0	60.463261415961625	47.52322443868681	CBX2
33002	HSPB2	chr11	1920593293	0	10	chr17-79777163-79778163	1079	1000	-14.5729	1.6455594110712743	-11.8718	1.633399049215616	0	62.24063585911915	38.10110082928779	CBX2
33636	TIGAR	chr12	1948075436	1	11	chr17-79777163-79778163	1079	1000	-6.9562	1.6195982140966725	-7.2662	1.5988240889242775	0	15.077843301865876	9.426837614835597	CBX2
33791	NECAP1	chr12	1951844612	1	11	chr17-79777163-79778163	1079	1000	-8.85854	1.505939614182333	-8.61846	1.4849077558825343	0	37.87680645051936	25.50458587271089	CBX2
35443	LRRIQ1	chr12	2028803987	1	11	chr17-79777163-79778163	1079	1000	-9.4072	7.709917686561617	-7.22501	7.148141372251503	0	2.057575539383813	0.279247	CBX2
35445	ALX1	chr12	2029047780	1	11	chr17-79777163-79778163	1079	1000	-14.7638	3.489210949290388	-16.1378	3.4034527799341707	0	11.03837231410292	3.2362246514013977	CBX2
35861	FAM222A	chr12	2053481901	1	11	chr17-79777163-79778163	1079	1000	-7.08775	1.5232582097002367	-7.48624	1.5152809308616142	0	15.070552257107508	9.942314419038096	CBX2
38238	REC8	chr14	2215579163	1	13	chr17-79777163-79778163	1079	1000	-7.01382	1.437234761520571	-8.42664	1.437963648297014	0	12.366381569319271	8.596880698254555	CBX2
40809	EIF3J	chr15	2342988085	0	14	chr17-79777163-79778163	1079	1000	-7.05543	1.2358813781116749	-7.30809	1.2435858895921128	0	51.954620903880624	41.77611331857798	CBX2
41867	MFGE8	chr15	2387364439	0	14	chr17-79777163-79778163	1079	1000	-9.11235	1.280882985406821	-9.19467	1.2730064971628068	0	247.7308832316596	194.60085531284264	CBX2
44455	CDH13	chr16	2483069020	1	15	chr17-79777163-79778163	1079	1000	-8.28186	1.4441612238547354	-8.12505	1.4369989447138158	0	26.60785204226731	18.51322309642918	CBX2
45048	FXR2	chr17	2498395433	0	16	chr17-79777163-79778163	1079	1000	-7.36914	1.2621871453533633	-7.45092	1.2572123537184208	0	33.1178	26.340199422670217	CBX2
45092	AURKB	chr17	2498991162	0	16	chr17-79777163-79778163	1079	1000	-6.75005	1.779836362005514	-7.17946	1.7806018040004683	0	8.232054324871502	4.618802636476119	CBX2
45340	PEMT	chr17	2508372270	0	16	chr17-79777163-79778163	1079	1000	-7.85669	1.2187889218904522	-7.87545	1.2063546608492213	0	78.88517001250439	65.38964785891872	CBX2
50355	HAMP	chr19	2689692004	0	18	chr17-79777163-79778163	1079	1000	-9.74196	2.583631034190761	-10.6858	2.5520470774630377	0	16.634761786368465	6.512121763880172	CBX2
50828	ZNF235	chr19	2698716334	0	18	chr17-79777163-79778163	1079	1000	-7.93371	1.3794378643528016	-8.5195	1.3775037182004648	0	55.13666463230631	40.023768260421456	CBX2
53844	LCA5L	chr21	2816918876	0	20	chr17-79777163-79778163	1079	1000	-6.30993	2.3885538484020112	-7.36209	2.426027791717956	0	6.0902337842843846	2.5044946010550837	CBX2
55198	RRP7A	chr22	2866702856	1	21	chr17-79777163-79778163	1079	1000	-7.37388	1.2569435181097024	-7.53216	1.255549360765082	0	66.33396430469274	52.83058626278569	CBX2
55304	GTSE1	chr22	2870479795	1	21	chr17-79777163-79778163	1079	1000	-7.36356	1.6276014411171735	-8.23813	1.6069204099159071	0	8.166296305982984	5.078177519887785	CBX2
55555	TMSB4X	chrX	2887976630	0	22	chr17-79777163-79778163	1079	1000	-15.4811	1.632852453847422	-12.7138	1.6171381247582877	0	214.8211731883802	132.8365205904974	CBX2
55695	PRDX4	chrX	2898665784	0	22	chr17-79777163-79778163	1079	1000	-16.4508	1.2032272153004608	-16.2346	1.2006147489854018	0	184.6067716942516	153.75853553587015	CBX2
56558	ABCB7	chrX	2950158254	0	22	chr17-79777163-79778163	1079	1000	-7.55886	1.2423102310743477	-7.9602	1.2392843519252974	0	94.90621527791156	76.57953744590894	CBX2
941	SNHG12	chr1	28582983	0	0	chr19:42250172-42251172	926	1000	-12.8169	0.6436117686073404	-11.4475	0.6457361870797335	0	52.76307355051275	81.71543928376201	ERF
2337	SLC35A3	chr1	99969351	0	0	chr19:42250172-42251172	926	1000	-8.27509	0.5070485711663956	-7.93783	0.512619	0	9.161969236717376	17.882368640771787	ERF
4842	RHOU	chr1	228735077	0	0	chr19:42250172-42251172	926	1000	-8.13486	0.3283178267601502	-7.51689	0.3327902378582764	0	2.139383916358121	6.448674780218366	ERF
8294	COL3A1	chr2	437930742	1	1	chr19:42250172-42251172	926	1000	-10.5933	0.6856131535359208	-9.60947	0.6837729863921406	0	81.62983799856838	119.38611482654905	ERF
10644	CLDND1	chr3	589673017	0	2	chr19:42250172-42251172	926	1000	-9.35841	0.7252838367249702	-9.13073	0.7288892909177608	0	45.43721691944061	62.34133028531261	ERF
14615	VEGFC	chr4	866238237	1	3	chr19:42250172-42251172	926	1000	-8.97124	0.6016761547170069	-8.94529	0.6031204282574939	0	36.85198066311517	61.10877319363066	ERF
14981	SEMA5A	chr5	889206140	0	4	chr19:42250172-42251172	926	1000	-7.46824	0.5300624894863647	-7.3685	0.5345337653594676	0	13.527338069377212	25.315505976733785	ERF
15503	PELO	chr5	932448005	0	4	chr19:42250172-42251172	926	1000	-8.06356	0.4218708351225904	-7.32262	0.4247156399675909	0	4.971219570857465	11.7184	ERF
15738	CCNB1	chr5	948827075	0	4	chr19:42250172-42251172	926	1000	-8.79861	0.5650954961855528	-8.59716	0.5688056231367797	0	9.64541	16.964877051334387	ERF
16470	LOX	chr5	1001738425	0	4	chr19:42250172-42251172	926	1000	-9.68086	0.2738093161257217	-9.12356	0.2754671403511393	0	3.0513128820059743	11.103168990332945	ERF
16979	NR3C1	chr5	1023095577	0	4	chr19:42250172-42251172	926	1000	-7.57643	0.597814	-7.47939	0.5982635645697453	0	30.43505326072769	50.87903129613607	ERF
17138	SPARC	chr5	1031347230	0	4	chr19:42250172-42251172	926	1000	-7.26735	0.6824097572781409	-8.09425	0.6810590951679957	0	95.58194527249547	140.34778385562268	ERF
19858	CENPW	chr6	1187538498	1	5	chr19:42250172-42251172	926	1000	-7.50967	0.472221	-7.21147	0.4772461634328281	0	7.800497899664451	16.35576362077716	ERF
21988	SEMA3C	chr7	1312926662	0	6	chr19:42250172-42251172	926	1000	-7.38127	0.6833673762773435	-7.73404	0.6846611247241344	0	56.37018631587659	82.3376	ERF
22130	COL1A2	chr7	1326398864	0	6	chr19:42250172-42251172	926	1000	-11.4357	0.4667175156891844	-10.9049	0.4658890660648878	0	20.4401	43.88480148501889	ERF
25289	NUDCD1	chr8	1500684661	1	7	chr19:42250172-42251172	926	1000	-9.16828	0.6410778508795931	-8.74098	0.6425402759653931	0	26.40217606731798	41.09586846503071	ERF
26770	SMC5	chr9	1606747874	0	8	chr19:42250172-42251172	926	1000	-8.57848	0.6582220124481157	-8.91779	0.6619431067622831	0	39.20817887702935	59.23705382741205	ERF
30402	H19	chr11	1810682521	0	10	chr19:42250172-42251172	926	1000	-9.53689	0.6617544117948736	-9.43293	0.66472	0	94.39522226635388	142.01255402329343	ERF
31961	ZFPL1	chr11	1873765274	0	10	chr19:42250172-42251172	926	1000	-7.61482	0.6708287053956543	-7.73429	0.6767431117839854	0	22.8334	33.7449	ERF
38730	PELI2	chr14	2247525124	1	13	chr19:42250172-42251172	926	1000	-8.0542	0.368144	-7.29121	0.3691636496535148	0	3.998770088473694	10.849059639908203	ERF
45339	RASD1	chr17	2508276957	0	16	chr19:42250172-42251172	926	1000	-8.35034	0.6530188156939362	-7.83138	0.6536210755375781	0	25.43335951677015	38.91677343037627	ERF
47714	USP14	chr18	2574196386	1	17	chr19:42250172-42251172	926	1000	-7.80436	0.757007	-7.70934	0.7602576017159088	0	72.07546179788369	94.8072	ERF
50422	THAP8	chr19	2690466050	0	18	chr19:42250172-42251172	926	1000	-8.36889	0.5207076672843415	-7.80382	0.521534	0	12.962334087098997	24.8634	ERF
50557	NCCRP1	chr19	2693608249	0	18	chr19:42250172-42251172	926	1000	-9.55098	0.5400651234501972	-9.5411	0.541473	0	24.698949215180868	45.62285799283106	ERF
51500	MBOAT7	chr19	2708601170	0	18	chr19:42250172-42251172	926	1000	-7.54039	0.7546054754994457	-7.53374	0.7549254123568918	0	38.00290549497885	50.34319367022209	ERF
55555	TMSB4X	chrX	2887976630	0	22	chr19:42250172-42251172	926	1000	-8.25107	0.6598493672386746	-8.4771	0.6601545730805994	0	87.68923808566286	132.8365205904974	ERF
801	MAN1C1	chr1	25617468	0	0	chr19:42250172-42251172	926	1000	-14.2431	1.2865684013250756	-12.2485	1.282549628021908	0	122.4496681250728	95.4714	ERF
966	MECR	chr1	29230942	0	0	chr19:42250172-42251172	926	1000	-8.1291	1.4984827769164195	-8.10687	1.4875856563512768	0	33.07341086061719	22.22966782643197	ERF
3025	PLEKHO1	chr1	150149183	0	0	chr19:42250172-42251172	926	1000	-7.75104	1.3337977425019611	-8.33291	1.3304125017544577	0	70.10210204866736	52.6895	ERF
3395	CRABP2	chr1	156705816	0	0	chr19:42250172-42251172	926	1000	-37.4114	1.4708127141911949	-38.6857	1.4658568786963273	0	527.5740432187561	359.9051123730221	ERF
3774	KIFAP3	chr1	170085208	0	0	chr19:42250172-42251172	926	1000	-8.34382	1.4581893714396423	-9.53675	1.463403230658277	0	71.0614	48.555836586039405	ERF
6020	RHOQ	chr2	295498228	1	1	chr19:42250172-42251172	926	1000	-8.16313	1.236646622043569	-8.36558	1.2296521541976362	0	152.30973681280696	123.86221564475488	ERF
6083	NRXN1	chr2	300181997	1	1	chr19:42250172-42251172	926	1000	-9.09696	1.2523770849240523	-8.9307	1.2432215486760074	0	70.02112689416141	56.32036763941424	ERF
6370	AAK1	chr2	318630771	1	1	chr19:42250172-42251172	926	1000	-8.48513	1.2476661938529434	-7.36337	1.2484596851655476	0	71.6063	57.35371323699498	ERF
7634	TMEM163	chr2	383675422	1	1	chr19:42250172-42251172	926	1000	-9.52052	1.2523881464342306	-7.55101	1.2463561362633726	0	75.48415150836671	60.56189378848113	ERF
8922	IRS1	chr2	475756181	1	1	chr19:42250172-42251172	926	1000	-8.25068	1.2361672491197333	-8.85723	1.243528741120975	0	61.94095534836546	49.8087	ERF
9450	NUP210	chr3	504570260	0	2	chr19:42250172-42251172	926	1000	-7.12636	1.4673442723987793	-7.09096	1.453252050418142	0	32.23751263647838	22.179896533914985	ERF
10270	IL17RD	chr3	548320257	0	2	chr19:42250172-42251172	926	1000	-7.73688	1.42865	-8.17873	1.416554989857929	0	36.24811768642993	25.585983174692267	ERF
12073	MASP1	chr3	678441973	0	2	chr19:42250172-42251172	926	1000	-15.6484	1.251617883934131	-15.7448	1.251597054899246	0	271.17335628849867	216.6598581040757	ERF
12951	GABRA2	chr4	735920740	1	3	chr19:42250172-42251172	926	1000	-8.50527	2.530852321690724	-9.57184	2.5035132411011847	0	13.819937908131909	5.514212007781805	ERF
14665	CDKN2AIP	chr4	872890101	1	3	chr19:42250172-42251172	926	1000	-7.79998	1.2984518889542938	-8.14426	1.2978302165128572	0	36.39590159596074	28.04135920920367	ERF
16556	FBN2	chr5	1008319250	0	4	chr19:42250172-42251172	926	1000	-15.7486	1.3060211432016786	-15.3285	1.3023480696170724	0	1442.7250494833856	1107.7852838733745	ERF
16869	PCDHA6	chr5	1020488023	0	4	chr19:42250172-42251172	926	1000	-8.38624	3.260635532487981	-8.93109	3.207392295197124	0	3.355441549271464	1.0392765585023729	ERF
19707	LAMA4	chr6	1173453263	1	5	chr19:42250172-42251172	926	1000	-9.89091	1.2403485240624406	-10.2831	1.2383103115709608	0	233.82147811972072	188.8210837233314	ERF
22038	ABCB1	chr7	1319717626	0	6	chr19:42250172-42251172	926	1000	-6.8864	4.368731542014225	-10.2719	4.070663341844875	0	3.683808312335264	0.8974217153662195	ERF
22230	FAM200A	chr7	1331562839	0	6	chr19:42250172-42251172	926	1000	-7.62679	1.6526623675502452	-7.57904	1.643250749050299	0	19.820531397836493	12.057866945624312	ERF
23960	NKX3-1	chr8	1415033203	1	7	chr19:42250172-42251172	926	1000	-8.03658	2.162933065733906	-8.76749	2.1426561723398407	0	14.421134399264458	6.725161051763735	ERF
24755	JPH1	chr8	1465671604	1	7	chr19:42250172-42251172	926	1000	-7.13757	1.3277626311616426	-8.23243	1.3358806422166567	0	38.31289071916765	28.677361361549195	ERF
25097	RIDA	chr8	1489467517	1	7	chr19:42250172-42251172	926	1000	-7.22609	1.3149634222197584	-7.48429	1.31404	0	46.86821677504676	35.66492052583709	ERF
27305	NIPSNAP3A	chr9	1641236600	0	8	chr19:42250172-42251172	926	1000	-10.9768	1.2429721355455263	-11.2842	1.239172381583595	0	129.31466135027486	104.35373766255582	ERF
27901	COL5A1	chr9	1671130686	0	8	chr19:42250172-42251172	926	1000	-8.90899	1.2065980013047302	-8.73374	1.2015168067799984	0	144.77841777395236	120.49469619478538	ERF
29068	MYPN	chr10	1742989746	1	9	chr19:42250172-42251172	926	1000	-7.28681	1.8264209198535224	-7.97813	1.8283909843255135	0	14.849623213737162	8.117158436639754	ERF
29124	COL13A1	chr10	1744685496	1	9	chr19:42250172-42251172	926	1000	-7.48022	1.2359684891683902	-7.85394	1.236212343471785	0	59.88291347122414	48.43872629488602	ERF
29438	LDB3	chr10	1761552078	1	9	chr19:42250172-42251172	926	1000	-18.175	1.212916777883471	-17.0084	1.2081812193571426	0	331.60037024834355	274.4607208946594	ERF
29637	TCTN3	chr10	1770577772	1	9	chr19:42250172-42251172	926	1000	-7.30531	1.419525934103071	-7.91441	1.4207820458886766	0	50.10234642328158	35.260959798719234	ERF
31917	ESRRA	chr11	1872986623	0	10	chr19:42250172-42251172	926	1000	-7.40454	1.2784453412653096	-7.33716	1.277042571138844	0	80.67179210137847	63.16862373955779	ERF
33163	TTC36	chr11	1927208523	0	10	chr19:42250172-42251172	926	1000	-7.3585	4.509333138437614	-8.723	4.350339910430387	0	3.5198727913127703	0.8014016063088627	ERF
33248	GRIK4	chr11	1929192751	0	10	chr19:42250172-42251172	926	1000	-6.91752	1.9880776310881465	-7.14389	1.9495128931534955	0	14.70587480563456	7.538488064539258	ERF
35850	ACACB	chr12	2052884268	1	11	chr19:42250172-42251172	926	1000	-7.01518	1.2647345890260575	-7.22398	1.2666737768657386	0	79.92047566922017	63.09265289220748	ERF
38720	KTN1-AS1	chr14	2246987420	1	13	chr19:42250172-42251172	926	1000	-7.49538	1.3447845492596395	-8.11807	1.340057720668927	0	37.49633635159803	27.978597635089702	ERF
39384	CPSF2	chr14	2283529247	1	13	chr19:42250172-42251172	926	1000	-9.37615	1.3981243050678716	-10.4388	1.3984348959547923	0	54.688633673380906	39.10417959577945	ERF
39780	C14orf180	chr14	2295986994	1	13	chr19:42250172-42251172	926	1000	-7.9395	2.3369744963375867	-7.95494	2.302043836522744	0	9.740464202641803	4.225568431820118	ERF
40490	GOLGA8N	chr15	2331044484	0	14	chr19:42250172-42251172	926	1000	-6.65034	8.42016	-10.09	8.198088984393756	0	2.8926262727100456	0.3440613279796807	ERF
42552	HMOX2	chr16	2404916907	1	15	chr19:42250172-42251172	926	1000	-6.975	1.3800906586892108	-7.08569	1.3760804228460284	0	53.87121657047592	39.14557236039886	ERF
43764	IRX3	chr16	2454728980	1	15	chr19:42250172-42251172	926	1000	-9.56505	1.3067319324042752	-9.47385	1.2998009066463312	0	98.29054876680291	75.61738898254205	ERF
44801	CLUH	chr17	2493493225	0	16	chr19:42250172-42251172	926	1000	-7.88592	1.4780094539419075	-8.40875	1.472914869118359	0	37.54621622709237	25.48788654762672	ERF
44868	SPNS2	chr17	2495279400	0	16	chr19:42250172-42251172	926	1000	-5.23135	5.726682188791026	-7.41701	5.494414198961354	0	1.5320682970813249	0.2706610934743202	ERF
45224	PMP22	chr17	2506045919	0	16	chr19:42250172-42251172	926	1000	-9.67429	1.4370468772441252	-9.19623	1.4299129646405977	0	43.011855087656144	30.077044562512583	ERF
46712	NGFR	chr17	2540275855	0	16	chr19:42250172-42251172	926	1000	-6.94687	1.8550974423807636	-7.58065	1.8894	0	10.021099545469037	5.299131605470766	ERF
48260	KLHL14	chr18	2606811065	1	17	chr19:42250172-42251172	926	1000	-10.8443	1.260771716636424	-10.3875	1.2655372256724038	0	49.26380981857987	38.92509319127279	ERF
49191	NRTN	chr19	2660235090	0	18	chr19:42250172-42251172	926	1000	-8.99301	1.7688686498251955	-9.68589	1.753623831673247	0	19.436002444877506	11.079038648797788	ERF
49800	SIN3B	chr19	2671240688	0	18	chr19:42250172-42251172	926	1000	-9.21689	1.3259656837638738	-8.95602	1.3228296276166371	0	58.22507501102714	44.013110607183926	ERF
51495	PRPF31	chr19	2708526698	0	18	chr19:42250172-42251172	926	1000	-7.56044	1.3990402573225975	-8.02713	1.3960958456177657	0	59.3904	42.53748949713923	ERF
52617	TGM2	chr20	2751195482	1	19	chr19:42250172-42251172	926	1000	-15.2924	1.3876846987119007	-14.8517	1.3823290780411917	0	114.25931183807526	82.65433344511486	ERF
53683	TCP10L	chr21	2810060444	0	20	chr19:42250172-42251172	926	1000	-7.50881	2.173627278972305	-7.91159	2.1564641905187694	0	5.867611657904587	2.7155781402475507	ERF
4551	VASH2	chr1	212950520	0	0	chr14:37594950-37595950	936	1000	-9.35659	0.0628309	-8.18606	0.0629471	0	0.2433658470104939	4.015057423889401	FOXA1
14811	LRRC14B	chr5	879851576	0	4	chr14:37594950-37595950	936	1000	-8.52582	0.1259630898638342	-7.27823	0.1266795686581832	0	0.4795224723411438	3.854257492555976	FOXA1
15983	DHFR	chr5	960315048	0	4	chr14:37594950-37595950	936	1000	-8.50767	0.5133234202542636	-7.81665	0.5144088809803179	0	9.983007069808425	19.416194685372805	FOXA1
150	MORN1	chr1	2391707	0	0	chr14:37594950-37595950	936	1000	-10.0132	1.9705880362610164	-10.7889	1.9492121263726156	0	12.841288513978345	6.5830682146401065	FOXA1
3792	MROH9	chr1	170935471	0	0	chr14:37594950-37595950	936	1000	-6.44897	4.857946436840916	-9.86983	4.917838285376219	0	1.5705913466493877	0.3113996180698876	FOXA1
10878	GAP43	chr3	606773275	0	2	chr14:37594950-37595950	936	1000	-7.68012	1.3505110497729902	-7.23309	1.3326224891860736	0	40.25891723604487	30.20779803569121	FOXA1
18890	RSPH9	chr6	1104843370	1	5	chr14:37594950-37595950	936	1000	-6.79397	2.0454261010564663	-7.64808	2.01969	0	7.902382471382339	3.907616376954532	FOXA1
19738	HS3ST5	chr6	1175541369	1	5	chr14:37594950-37595950	936	1000	-6.80851	1.384123774782671	-7.00965	1.3775080129360655	0	31.71838316698192	23.02317502985337	FOXA1
38581	POLE2	chr14	2241095732	1	13	chr14:37594950-37595950	936	1000	-7.47235	1.5684931857349702	-7.93064	1.553198574648935	0	6.471618024828768	4.163077499954434	FOXA1
42941	LYRM1	chr16	2421342085	1	15	chr14:37594950-37595950	936	1000	-7.68476	1.4835411902531452	-7.54204	1.4645041146037363	0	40.16118518634431	27.41988891991865	FOXA1
47813	LINC00526	chr18	2579276601	1	17	chr14:37594950-37595950	936	1000	-6.80962	2.5043134421232245	-7.16535	2.4461883171760657	0	7.607509789688393	3.1040324463989823	FOXA1
49603	FARSA	chr19	2667345325	0	18	chr14:37594950-37595950	936	1000	-7.87128	1.282839450458234	-8.2472	1.279109037501612	0	86.02728048114416	67.25344506891636	FOXA1
56805	ARMCX2	chrX	2976661413	0	22	chr14:37594950-37595950	936	1000	-7.32633	1.2791745239258518	-7.57376	1.2794417384713137	0	57.48794442283823	44.92986923666973	FOXA1
9929	LZTFL1	chr3	537065993	0	2	chr20:44400284-44401284	1030	1000	-8.30394	0.4788097593409964	-7.55002	0.4792586099527678	0	7.935352752747637	16.568424649544994	HNF4A
10613	EPHA6	chr3	587964532	0	2	chr20:44400284-44401284	1030	1000	-8.70644	0.0403209	-7.47194	0.0407953	0	0.142003	3.715989907717317	HNF4A
65	HES4	chr1	1000172	0	0	chr20:44400284-44401284	1030	1000	-7.75263	1.2523263588471605	-7.74005	1.2495651566665074	0	79.0838	63.28708127763962	HNF4A
2091	SSX2IP	chr1	84690803	0	0	chr20:44400284-44401284	1030	1000	-7.34025	1.4493038961326727	-7.27735	1.4443846421000044	0	35.597438700374035	24.64232436188469	HNF4A
3380	MEF2D	chr1	156500828	0	0	chr20:44400284-44401284	1030	1000	-7.84935	1.3485364583859505	-7.7119	1.3386090656807832	0	48.88172303062974	36.51427305634945	HNF4A
5905	DHX57	chr2	287832356	1	1	chr20:44400284-44401284	1030	1000	-8.46042	1.4533082320340407	-9.04678	1.450113717318505	0	24.01051169933528	16.554571048781675	HNF4A
16171	ELL2	chr5	975622136	0	4	chr20:44400284-44401284	1030	1000	-8.94646	1.2078669901736765	-9.22653	1.2074379772354076	0	74.66659130246666	61.83714470671927	HNF4A
17080	ARHGEF37	chr5	1029212012	0	4	chr20:44400284-44401284	1030	1000	-7.51679	2.4042373950752767	-7.00817	2.374191884216229	0	11.487509490778884	4.8327	HNF4A
17120	TNIP1	chr5	1030753642	0	4	chr20:44400284-44401284	1030	1000	-8.09617	1.2208242357106456	-8.53524	1.2159221482127809	0	103.90326474597695	85.45045887782662	HNF4A
22699	GCC1	chr7	1359597914	0	6	chr20:44400284-44401284	1030	1000	-9.04255	2.279767578602067	-11.1837	2.2703652165533987	0	9.320602915735307	4.099736551505106	HNF4A
26273	NUDT2	chr9	1570818418	0	8	chr20:44400284-44401284	1030	1000	-9.68538	1.373162935112472	-10.2994	1.3631810473091026	0	53.454982847612825	39.21074984328152	HNF4A
28590	EPC1	chr10	1707262427	1	9	chr20:44400284-44401284	1030	1000	-7.45442	1.2220860455549634	-7.85427	1.2217471954613373	0	101.2399210288861	82.86305377496993	HNF4A
30805	MICAL2	chr11	1820775059	0	10	chr20:44400284-44401284	1030	1000	-8.49516	1.2486163776325037	-8.11968	1.2440724202606055	0	99.30522987722271	79.82074639370141	HNF4A
34835	SMUG1	chr12	1997956681	1	11	chr20:44400284-44401284	1030	1000	-7.76057	1.6323066077010573	-7.63142	1.621066834797886	0	20.50923479279279	12.64785861034602	HNF4A
35900	MYL2	chr12	2054688395	1	11	chr20:44400284-44401284	1030	1000	-8.32398	4.198422879138367	-8.13708	4.126460914016129	0	3.317727076489141	0.7964361073156002	HNF4A
39419	OTUB2	chr14	2285433639	1	13	chr20:44400284-44401284	1030	1000	-5.96055	1.7905952231533837	-7.14258	1.797410786964613	0	6.435527099421352	3.576006685931973	HNF4A
39447	DICER1	chr14	2286565320	1	13	chr20:44400284-44401284	1030	1000	-8.12868	1.223087774314333	-8.60704	1.2249425341425897	0	83.4001	68.08303766219905	HNF4A
39689	PPP2R5C	chr14	2293169108	1	13	chr20:44400284-44401284	1030	1000	-7.33501	1.2542448841451908	-7.34538	1.247191448681681	0	60.12796636755983	48.208712877744205	HNF4A
42458	FLYWCH1	chr16	2403354154	1	15	chr20:44400284-44401284	1030	1000	-8.52392	1.538155569918688	-8.06179	1.5156225587594694	0	34.8189	22.96991355405028	HNF4A
43852	PLLP	chr16	2457726904	1	15	chr20:44400284-44401284	1030	1000	-7.34806	1.6097280138604944	-7.91049	1.5864647010673214	0	11.189743164945885	7.049560264663351	HNF4A
51059	MAMSTR	chr19	2703131009	0	18	chr20:44400284-44401284	1030	1000	-10.4602	2.2410670268378428	-9.10342	2.225869986502955	0	12.448905953868053	5.587319712928126	HNF4A
4639	MARC1	chr1	220786759	0	0	chr4:18021755-18022755	1121	1000	-8.79962	0.4129421926389322	-7.93414	0.4221798166513487	0	1.64066	3.899851578776621	LCORL
12674	LCORL	chr4	707467386	1	3	chr4:18021755-18022755	1121	1000	-109.107	0.2142057590042259	-111.565	0.2165389425901816	0	21.977500720089697	101.53063032303116	LCORL
19974	SLC2A12	chr6	1195250960	1	5	chr4:18021755-18022755	1121	1000	-8.45286	0.2466072734138717	-7.85275	0.2504006476975504	0	1.6713795820933337	6.704757320133651	LCORL
20759	THSD7A	chr7	1243836501	0	6	chr4:18021755-18022755	1121	1000	-8.89227	0.6048378639106212	-9.01258	0.6048676902716161	0	23.950482305979754	39.60276605007665	LCORL
30406	IGF2	chr11	1810830654	0	10	chr4:18021755-18022755	1121	1000	-9.35459	0.672563	-9.51055	0.6725479071685995	0	59.28087574592633	88.14859080662166	LCORL
40607	THBS1	chr15	2338032107	0	14	chr4:18021755-18022755	1121	1000	-15.9503	0.6465245183649952	-15.9022	0.6504748459274807	0	117.26484553617678	180.28113081069296	LCORL
44615	SNAI3	chr16	2489128710	1	15	chr4:18021755-18022755	1121	1000	-9.13825	0.4460286231848353	-8.71056	0.448231	0	5.830091813096616	13.019189131285035	LCORL
49936	SUGP1	chr19	2673732132	0	18	chr4:18021755-18022755	1121	1000	-7.53294	0.5318505695085974	-7.38258	0.5351592325247247	0	9.001966448635816	16.82978506008388	LCORL
66	ISG15	chr1	1001138	0	0	chr4:18021755-18022755	1121	1000	-7.19017	1.2688156949926626	-7.63242	1.2701220121068046	0	49.275332268070045	38.79362028079365	LCORL
94	INTS11	chr1	1324691	0	0	chr4:18021755-18022755	1121	1000	-12.5327	1.3611741056498383	-12.4847	1.352599954214256	0	71.06306312647978	52.53551643672583	LCORL
394	NPPA	chr1	11848345	0	0	chr4:18021755-18022755	1121	1000	-17.1084	2.239089023929166	-14.6338	2.196298089487167	0	176.07305052206456	80.16265569045763	LCORL
2069	TTLL7	chr1	83999150	0	0	chr4:18021755-18022755	1121	1000	-8.69644	2.709472624243922	-9.36034	2.6779810184445805	0	7.428396013321695	2.7676134192474784	LCORL
2388	COL11A1	chr1	103108872	0	0	chr4:18021755-18022755	1121	1000	-10.833	1.393616990893315	-9.37111	1.396793622234759	0	69.07510022234287	49.44977639260136	LCORL
3018	SV2A	chr1	149917882	0	0	chr4:18021755-18022755	1121	1000	-18.4047	2.321683210091232	-16.564	2.294248847971041	0	22.587980145876536	9.83984	LCORL
3710	DUSP27	chr1	167094045	0	0	chr4:18021755-18022755	1121	1000	-14.0324	1.6475510561821696	-11.9942	1.6356775779610495	0	22.14083764103696	13.53230071958866	LCORL
3723	RCSD1	chr1	167630093	0	0	chr4:18021755-18022755	1121	1000	-10.5704	1.2527775138674355	-10.1533	1.2496734586321756	0	85.09598774502912	68.09258084394422	LCORL
4242	NAV1	chr1	201622885	0	0	chr4:18021755-18022755	1121	1000	-15.3491	1.2396057674726462	-13.9843	1.2398312800712352	0	196.8967584606258	158.80738235327664	LCORL
4858	ACTA1	chr1	229434098	0	0	chr4:18021755-18022755	1121	1000	-6.91027	1.8621099014621325	-7.4522	1.834403725725237	0	22.542872369784508	12.284388663470558	LCORL
6083	NRXN1	chr2	300181997	1	1	chr4:18021755-18022755	1121	1000	-18.3264	1.4387934265573594	-17.8736	1.424542043385373	0	80.23497702170044	56.32036763941424	LCORL
6432	DYSF	chr2	320410144	1	1	chr4:18021755-18022755	1121	1000	-20.468	1.7280729163802333	-21.7794	1.7251613763567355	0	44.77363543776453	25.949099277042937	LCORL
7440	LIMS2	chr2	376638208	1	1	chr4:18021755-18022755	1121	1000	-13.8048	1.3688347078104806	-14.0004	1.360887784783198	0	74.9321	55.05852052873072	LCORL
8091	SCRN3	chr2	423352152	1	1	chr4:18021755-18022755	1121	1000	-7.43227	1.3180021671825273	-7.66605	1.3124146044790037	0	26.915862283605037	20.50627754804965	LCORL
8736	IGFBP2	chr2	465589250	1	1	chr4:18021755-18022755	1121	1000	-14.8566	1.2082863294144652	-14.5348	1.207120522331719	0	288.62494838351853	239.10029846960143	LCORL
9489	CAPN7	chr3	506356103	0	2	chr4:18021755-18022755	1121	1000	-13.8178	1.354727606406804	-11.0452	1.356859754470915	0	78.2555	57.671378961901176	LCORL
10193	TNNC1	chr3	543604021	0	2	chr4:18021755-18022755	1121	1000	-22.8089	1.2132360487250824	-19.5043	1.2095688502455548	0	1390.580213769178	1149.6477590327945	LCORL
10270	IL17RD	chr3	548320257	0	2	chr4:18021755-18022755	1121	1000	-10.9739	1.4714343971925097	-11.6082	1.4570362772606282	0	37.2843	25.585983174692267	LCORL
12495	ABLIM2	chr4	697604342	1	3	chr4:18021755-18022755	1121	1000	-8.55282	2.390028414017192	-11.5729	2.388818173640857	0	5.339455016333959	2.229373040343511	LCORL
13063	KDR	chr4	744571105	1	3	chr4:18021755-18022755	1121	1000	-7.83048	1.2971968221483654	-7.97755	1.289587786345049	0	154.47370393573038	119.78308859117551	LCORL
13809	ELOVL6	chr4	799644709	1	3	chr4:18021755-18022755	1121	1000	-10.1017	1.2735742783917132	-9.73269	1.2676825468579704	0	55.63975653861841	43.88881100481328	LCORL
17441	MSX2	chr5	1054384598	0	4	chr4:18021755-18022755	1121	1000	-7.62202	1.3134452536950094	-7.64742	1.3083500669916162	0	92.0397	70.34552598431262	LCORL
17481	CLTB	chr5	1056076634	0	4	chr4:18021755-18022755	1121	1000	-7.31589	1.2251246454681102	-7.41857	1.2214071104143671	0	67.09270639180176	54.9289	LCORL
17612	RASGEF1C	chr5	1059869218	0	4	chr4:18021755-18022755	1121	1000	-9.33823	4.750349339354838	-8.23843	4.380167120665092	0	5.225672272246631	1.1853133586034583	LCORL
18869	ZNF318	chr6	1104567802	1	5	chr4:18021755-18022755	1121	1000	-6.96431	1.3387541721558098	-7.40432	1.341641643079558	0	27.2419	20.30238037538321	LCORL
19707	LAMA4	chr6	1173453263	1	5	chr4:18021755-18022755	1121	1000	-9.3646	1.2362	-9.73368	1.2336362842540465	0	232.9388764761153	188.8210837233314	LCORL
19891	LAMA2	chr6	1190081465	1	5	chr4:18021755-18022755	1121	1000	-8.72573	1.2595072600891597	-9.43661	1.26025	0	163.90144611673574	130.0530988914327	LCORL
22317	TRIP6	chr7	1332871441	0	6	chr4:18021755-18022755	1121	1000	-8.39989	1.2480792471842062	-7.93662	1.2444120050729846	0	50.83706785300407	40.850316073551454	LCORL
23197	CNTNAP2	chr7	1378120305	0	6	chr4:18021755-18022755	1121	1000	-6.72621	1.436762754295795	-7.13586	1.422053026375496	0	26.648310262202525	18.73635457873801	LCORL
23312	ABCF2	chr7	1383231533	0	6	chr4:18021755-18022755	1121	1000	-7.89338	1.2138492673143424	-8.38346	1.2201042334415964	0	29.27297495037516	23.99038795683506	LCORL
23966	STC1	chr8	1415205083	1	7	chr4:18021755-18022755	1121	1000	-7.77275	1.3130473754451348	-8.04825	1.303721023191576	0	39.684687247931954	30.437224936786954	LCORL
24156	UNC5D	chr8	1426585733	1	7	chr4:18021755-18022755	1121	1000	-8.41114	1.4793524913593132	-7.76906	1.476132046197003	0	80.6845	54.656177867682864	LCORL
25091	MATN2	chr8	1489219116	1	7	chr4:18021755-18022755	1121	1000	-12.5277	1.2562036556221032	-12.6225	1.2468989878991297	0	101.86383650592394	81.69175571123749	LCORL
25452	MTSS1	chr8	1516078705	1	7	chr4:18021755-18022755	1121	1000	-11.412	1.3828158728747195	-12.2608	1.3806890234574822	0	100.012	72.43363766717462	LCORL
25914	MLANA	chr9	1542379714	0	8	chr4:18021755-18022755	1121	1000	-6.26077	3.375843747649547	-8.1857	3.34144	0	1.9796990513691537	0.5854622211671031	LCORL
26433	ANKRD18A	chr9	1575109572	0	8	chr4:18021755-18022755	1121	1000	-6.70275	2.1311660672579498	-7.71955	2.137923036649391	0	7.458419624967716	3.4833061185740437	LCORL
26859	PSAT1	chr9	1614786055	0	8	chr4:18021755-18022755	1121	1000	-6.94005	1.341901510300889	-7.57109	1.3325590037554476	0	16.140006407308725	12.109543196056924	LCORL
27681	ENG	chr9	1664343668	0	8	chr4:18021755-18022755	1121	1000	-12.3749	1.4755227870705463	-12.6313	1.4700162029509884	0	66.06812505414321	44.94061001470221	LCORL
27793	NCS1	chr9	1666661490	0	8	chr4:18021755-18022755	1121	1000	-9.68699	1.3104923563185944	-9.36859	1.303999190007323	0	26.61859173645095	20.410711868924864	LCORL
27796	ASS1	chr9	1666933841	0	8	chr4:18021755-18022755	1121	1000	-42.7342	1.4855149034928254	-40.227	1.4770952933947816	0	234.04296472664365	158.4448849172242	LCORL
29124	COL13A1	chr10	1744685496	1	9	chr4:18021755-18022755	1121	1000	-9.73412	1.369727981708514	-10.209	1.367278392813644	0	66.23289662233988	48.43872629488602	LCORL
29433	WAPL	chr10	1761405444	1	9	chr4:18021755-18022755	1121	1000	-8.38508	1.2059043438055614	-7.9174	1.200795322782077	0	70.48972997804684	58.70086324246228	LCORL
29830	CNNM2	chr10	1777801922	1	9	chr4:18021755-18022755	1121	1000	-8.04737	1.2618593466753665	-8.18954	1.2556211895679286	0	45.41071615315585	36.16390064019672	LCORL
30779	CTR9	chr11	1819432038	0	10	chr4:18021755-18022755	1121	1000	-8.04873	1.2497025904924015	-7.81568	1.2425133074132124	0	45.70363939579272	36.78126744401951	LCORL
31337	C1QTNF4	chr11	1856275710	0	10	chr4:18021755-18022755	1121	1000	-7.40342	1.302214859810069	-8.08246	1.3029809631187024	0	44.42457654228841	34.09224538962846	LCORL
32487	USP35	chr11	1886869863	0	10	chr4:18021755-18022755	1121	1000	-9.24746	1.8460338437617907	-9.52034	1.8277524852505076	0	17.4835	9.56102	LCORL
32721	SLC36A4	chr11	1901879015	0	10	chr4:18021755-18022755	1121	1000	-7.79208	1.217196433118572	-8.22663	1.2103033275492343	0	81.94251402167501	67.70237602694372	LCORL
33001	CRYAB	chr11	1920604773	0	10	chr4:18021755-18022755	1121	1000	-31.3387	1.7280405689132337	-25.0419	1.7135989867387351	0	121.37066383744164	70.82376261119836	LCORL
33002	HSPB2	chr11	1920593293	0	10	chr4:18021755-18022755	1121	1000	-452.69	7.922656400826466	-351.936	7.340306229806686	0	279.7371508420119	38.10110082928779	LCORL
33514	IGSF9B	chr11	1942638036	0	10	chr4:18021755-18022755	1121	1000	-9.57202	3.443224350882023	-11.1088	3.3559903095880284	0	5.449382668427476	1.6167575781819388	LCORL
33671	CD9	chr12	1949967388	1	11	chr4:18021755-18022755	1121	1000	-11.3179	2.2911195345045683	-11.1591	2.216444037370919	0	12.354817975386718	5.568673662364832	LCORL
33689	NCAPD2	chr12	1950261029	1	11	chr4:18021755-18022755	1121	1000	-8.33867	1.3722791689234564	-8.48447	1.3480618888980689	0	27.481379641599005	20.383262258953835	LCORL
33992	APOLD1	chr12	1956493590	1	11	chr4:18021755-18022755	1121	1000	-7.64223	1.3201692974162629	-7.29073	1.3122936034734762	0	60.19386008888407	45.86682202331248	LCORL
34189	RASSF8	chr12	1969726702	1	11	chr4:18021755-18022755	1121	1000	-9.32299	1.283280004071504	-7.56529	1.2842641793795129	0	76.07243569413797	59.23204452303334	LCORL
34767	IGFBP6	chr12	1996865109	1	11	chr4:18021755-18022755	1121	1000	-16.411	1.497655527938236	-10.5247	1.489559507015207	0	66.23417714805598	44.46232677585112	LCORL
34928	PMEL	chr12	1999740990	1	11	chr4:18021755-18022755	1121	1000	-26.2811	1.4275729336122351	-22.7152	1.4177621342554936	0	291.3485569067876	205.4959518568593	LCORL
35776	C12orf75	chr12	2049002963	1	11	chr4:18021755-18022755	1121	1000	-7.64085	1.2434109244335791	-8.27601	1.2433599431894935	0	82.57257932902934	66.4089	LCORL
35886	FAM216A	chr12	2054236037	1	11	chr4:18021755-18022755	1121	1000	-10.3959	1.2882357089864354	-10.1075	1.2811883804845623	0	104.48317917036684	81.54957450288937	LCORL
36568	GJA3	chr13	2097204031	0	12	chr4:18021755-18022755	1121	1000	-8.25083	1.2140590838470888	-7.64591	1.2080396107229716	0	67.36315314259262	55.76064902886093	LCORL
37409	RBM26	chr13	2156449459	0	12	chr4:18021755-18022755	1121	1000	-7.74556	1.21014	-7.3609	1.2031779836417218	0	110.15821001468076	91.55435000682849	LCORL
38198	MYH7	chr14	2214843028	1	13	chr4:18021755-18022755	1121	1000	-48.1391	2.034083101720591	-46.3379	2.0153082122623127	0	301.2021418520727	149.4520723615981	LCORL
38482	TRAPPC6B	chr14	2230577842	1	13	chr4:18021755-18022755	1121	1000	-8.16942	1.4010587049094558	-8.309	1.3931295059469329	0	35.23344814156591	25.28804156119022	LCORL
38705	LGALS3	chr14	2246531420	1	13	chr4:18021755-18022755	1121	1000	-7.92556	1.4987999572645527	-8.33881	1.4925680937099408	0	43.45344713628917	29.1099	LCORL
39802	AHNAK2	chr14	2296385667	1	13	chr4:18021755-18022755	1121	1000	-15.4124	1.3874995563973376	-16.2241	1.3790602228991256	0	133.2580788034362	96.62688110971231	LCORL
40805	CTDSPL2	chr15	2342878262	0	14	chr4:18021755-18022755	1121	1000	-12.5197	1.3430640765693482	-10.8664	1.3415021213051912	0	66.39534178400659	49.49073557796441	LCORL
41210	FBXL22	chr15	2362048381	0	14	chr4:18021755-18022755	1121	1000	-8.68632	1.6554789227959736	-7.73287	1.6492091550095591	0	29.33578977140693	17.7839	LCORL
41252	RASL12	chr15	2363527718	0	14	chr4:18021755-18022755	1121	1000	-9.29361	1.6459731307925711	-9.56252	1.6282860986664418	0	13.542341883408762	8.313071660753023	LCORL
41259	CILP	chr15	2363662516	0	14	chr4:18021755-18022755	1121	1000	-7.35007	4.581224202992008	-10.2014	4.389725543002239	0	2.338579829206059	0.5250174643492196	LCORL
41797	NMB	chr15	2383109591	0	14	chr4:18021755-18022755	1121	1000	-9.64164	1.3111677702035427	-9.19243	1.3052125312700298	0	95.01684315985318	72.79564726680017	LCORL
41896	WDR93	chr15	2388141825	0	14	chr4:18021755-18022755	1121	1000	-7.15988	3.699742868903204	-7.55851	3.7528121930302474	0	2.660859654187333	0.7016955277292254	LCORL
41977	SLCO3A1	chr15	2390304723	0	14	chr4:18021755-18022755	1121	1000	-9.0019	1.2365275432732317	-9.03714	1.231461148391271	0	73.41742990251807	59.61626591869389	LCORL
42802	NDE1	chr16	2416085484	1	15	chr4:18021755-18022755	1121	1000	-9.47414	1.7552375091328802	-10.2104	1.7314436595337168	0	15.2587	8.808496193782831	LCORL
43114	NUPR1	chr16	2428981391	1	15	chr4:18021755-18022755	1121	1000	-13.3422	21.11023299909765	-8.21023	16.972200164875638	0	4.670528413090334	0.2657761732492877	LCORL
43996	RRAD	chr16	2467367861	1	15	chr4:18021755-18022755	1121	1000	-20.8892	1.3111865159603702	-19.746	1.299837366512381	0	290.0061696195434	223.10727381533235	LCORL
44031	HSD11B2	chr16	2467872869	1	15	chr4:18021755-18022755	1121	1000	-6.40954	2.222067562040744	-7.36879	2.1851574165208043	0	3.9769593548369873	1.8145639077046456	LCORL
46157	FBXL20	chr17	2530183085	0	16	chr4:18021755-18022755	1121	1000	-11.6291	1.3535860372915864	-11.6581	1.3528326400727084	0	58.49702996118117	43.23779594173355	LCORL
46635	SNX11	chr17	2538883919	0	16	chr4:18021755-18022755	1121	1000	-9.2606	1.946407774867224	-10.1945	1.92668	0	11.47872784930599	5.9529699781876735	LCORL
46744	SGCA	chr17	2540944776	0	16	chr4:18021755-18022755	1121	1000	-50.4018	2.154192589434905	-54.4011	2.115422788664257	0	69.35197699683407	32.77870652642981	LCORL
46746	COL1A1	chr17	2540982194	0	16	chr4:18021755-18022755	1121	1000	-25.449	1.3792277967016644	-24.3499	1.3724648070612255	0	203.3832607617051	148.18561107524394	LCORL
47826	L3MBTL4	chr18	2580453240	1	17	chr4:18021755-18022755	1121	1000	-9.25651	1.4610080130788528	-9.22065	1.4603496752744831	0	48.69923375119671	33.34450034735102	LCORL
50345	FXYD1	chr19	2689550096	0	18	chr4:18021755-18022755	1121	1000	-12.7044	1.2166248722813475	-12.6533	1.2156688621687028	0	130.37738945063325	107.24567916416608	LCORL
50371	DMKN	chr19	2689924946	0	18	chr4:18021755-18022755	1121	1000	-20.6301	1.340268615632199	-20.1657	1.3382256682077278	0	170.83573898227732	127.65586610992844	LCORL
52412	TPX2	chr20	2744768175	1	19	chr4:18021755-18022755	1121	1000	-8.3563	2.3064515888951576	-7.38339	2.274398558215569	0	30.519575729503444	13.413142403614655	LCORL
52617	TGM2	chr20	2751195482	1	19	chr4:18021755-18022755	1121	1000	-11.4853	1.2240878841910725	-11.2155	1.220697487518239	0	100.89814414382164	82.65433344511486	LCORL
54561	MMP11	chr22	2847951280	1	21	chr4:18021755-18022755	1121	1000	-15.0182	1.8881197870099808	-15.1153	1.8657101188343912	0	29.194345013428848	15.643206100245822	LCORL
54924	MB	chr22	2859821005	1	21	chr4:18021755-18022755	1121	1000	-23.1941	1.497648434886233	-24.2399	1.4900045397564856	0	134.39579540229545	90.19495697567582	LCORL
54947	MYH9	chr22	2860571121	1	21	chr4:18021755-18022755	1121	1000	-14.6619	1.2074351611979872	-15.3422	1.2021920037944211	0	170.21956764398607	141.58931783500358	LCORL
55266	KIAA0930	chr22	2869423823	1	21	chr4:18021755-18022755	1121	1000	-7.24247	1.6764454770110877	-8.11884	1.6331032266810943	0	10.765692613855522	6.588292402957669	LCORL
5657	ASXL2	chr2	274834938	1	1	chr9:14096613-14097613	1010	1000	-9.0788	0.6651709639415936	-8.65222	0.668885	0	21.911036273856777	32.762509617514866	NFIB
25985	NFIB	chr9	1550887895	0	8	chr9:14096613-14097613	1010	1000	-47.7527	0.2675056474198626	-41.2065	0.267672	0	18.99358586077197	70.98590934280473	NFIB
54036	COL6A1	chr21	2823454808	0	20	chr9:14096613-14097613	1010	1000	-26.0833	0.5943252196085573	-25.9307	0.5967351239182794	0	99.32893823385132	166.46074095718123	NFIB
941	SNHG12	chr1	28582983	0	0	chr9:14096613-14097613	1010	1000	-7.74272	1.2167721101096949	-7.44216	1.2139854515418784	0	99.2035	81.71543928376201	NFIB
4315	PRELP	chr1	203475828	0	0	chr9:14096613-14097613	1010	1000	-8.59769	2.321995168207711	-8.19555	2.292726469108525	0	20.13830815127828	8.777924954306693	NFIB
6574	LRRTM1	chr2	329261171	1	1	chr9:14096613-14097613	1010	1000	-11.3102	2.446859169065616	-11.9009	2.389621852766736	0	22.19354611223432	9.281656789347972	NFIB
8495	FZD7	chr2	450991009	1	1	chr9:14096613-14097613	1010	1000	-10.5959	1.367036810534524	-10.4856	1.3589552690367102	0	119.84135968018248	88.18374883850197	NFIB
8704	FN1	chr2	464392594	1	1	chr9:14096613-14097613	1010	1000	-9.89486	1.2412683455448263	-8.12533	1.2351781738963348	0	454.9470910608191	368.3231689918627	NFIB
12095	TPRG1	chr3	680097165	0	2	chr9:14096613-14097613	1010	1000	-7.86255	2.920699706492984	-8.52296	2.910204374323085	0	7.9100758586307665	2.7114844182457047	NFIB
17499	ZNF346	chr5	1056682761	0	4	chr9:14096613-14097613	1010	1000	-7.08958	1.3843204674600167	-7.15343	1.3692989571300154	0	31.083042932040104	22.69727131583421	NFIB
22115	GNGT1	chr7	1325595876	0	6	chr9:14096613-14097613	1010	1000	-11.0561	2.283374028300801	-9.68463	2.272780899059297	0	17.985275327131493	7.9077343203560595	NFIB
26041	PLIN2	chr9	1555638202	0	8	chr9:14096613-14097613	1010	1000	-7.83879	1.274961610149413	-7.90466	1.275204327950147	0	132.07900050936271	103.57261622409315	NFIB
27451	ALAD	chr9	1649890245	0	8	chr9:14096613-14097613	1010	1000	-9.37558	1.3132447887196304	-9.57422	1.3063951357675458	0	75.91075082642028	58.10469190890289	NFIB
27736	ZDHHC12	chr9	1665213039	0	8	chr9:14096613-14097613	1010	1000	-7.47173	1.46606	-8.08013	1.4710402573850463	0	22.28548860549721	15.14627359181194	NFIB
30101	IKZF5	chr10	1797892446	1	9	chr9:14096613-14097613	1010	1000	-8.89884	1.5329501360717268	-10.5191	1.536126427933251	0	28.224887411170688	18.370575255878336	NFIB
30667	MRPL17	chr11	1815364452	0	10	chr9:14096613-14097613	1010	1000	-8.32869	1.216822334301512	-8.28188	1.2137619042296917	0	132.84989767390474	109.45125200578252	NFIB
32271	RNF121	chr11	1880609752	0	10	chr9:14096613-14097613	1010	1000	-8.68037	1.483458722444538	-7.2773	1.4736436336341483	0	40.82910551101463	27.70301322715413	NFIB
34637	SMARCD1	chr12	1993852645	1	11	chr9:14096613-14097613	1010	1000	-8.57243	1.5772897629700928	-7.38116	1.5764074942442343	0	37.284869272087725	23.648140048343105	NFIB
35725	HELLPAR	chr12	2045965258	1	11	chr9:14096613-14097613	1010	1000	-8.06279	5.494768464372956	-7.6205	5.474998222473618	0	4.033128630558497	0.7284712225042149	NFIB
44062	PSKH1	chr16	2468335489	1	15	chr9:14096613-14097613	1010	1000	-8.88106	1.8939514737166527	-10.5448	1.88091	0	15.16625893024898	8.05856	NFIB
45448	B9D1	chr17	2510158755	0	16	chr9:14096613-14097613	1010	1000	-8.67516	1.756013790605925	-7.50858	1.7476631027619207	0	32.25140084074065	18.449736770637497	NFIB
47308	RAB37	chr17	2565451140	0	16	chr9:14096613-14097613	1010	1000	-7.51816	1.8098027791115507	-7.44343	1.7951941557852102	0	17.6248	9.813341375581636	NFIB
49831	BST2	chr19	2671816936	0	18	chr9:14096613-14097613	1010	1000	-15.4729	1.4152197747760846	-13.0986	1.4103377555801069	0	123.44955107253968	87.529	NFIB
52039	PLCB1	chr20	2721106155	1	19	chr9:14096613-14097613	1010	1000	-9.29204	1.2364769519339178	-9.13115	1.2320227089587727	0	146.71245380671894	119.08070566622868	NFIB
176	PRDM16	chr1	3069168	0	0	chr5:173235206-173236206	1111	1000	-20.1758	0.3966051333791768	-19	0.4018358936610011	0	11.192987234602722	27.869508553941785	NKX2-5
249	DNAJC11	chr1	6701924	0	0	chr5:173235206-173236206	1111	1000	-7.22023	0.7593160149187899	-7.34536	0.7606615525692177	0	32.84229376491215	43.17910776277561	NKX2-5
394	NPPA	chr1	11848345	0	0	chr5:173235206-173236206	1111	1000	-39.1537	0.1346940376439399	-37.7335	0.1353104274489943	0	10.838196311196873	80.16265569045763	NKX2-5
396	NPPB	chr1	11858931	0	0	chr5:173235206-173236206	1111	1000	-10.458	0.2472197445522549	-9.82047	0.250209	0	7.187892560398654	28.75753620057875	NKX2-5
416	VPS13D	chr1	12230032	0	0	chr5:173235206-173236206	1111	1000	-10.1873	0.6759378134986068	-9.75914	0.6782566000190083	0	41.69671663133326	61.48105903306273	NKX2-5
469	PDPN	chr1	13583465	0	0	chr5:173235206-173236206	1111	1000	-19.5995	0.3543989247063929	-18.7978	0.3546278890614386	0	7.810327107190848	22.04220556084349	NKX2-5
474	KAZN	chr1	13892792	0	0	chr5:173235206-173236206	1111	1000	-16.9316	0.7589880048148163	-16.1546	0.761118	0	179.0903759130659	235.30223582448923	NKX2-5
480	TMEM51	chr1	15152532	0	0	chr5:173235206-173236206	1111	1000	-26.6617	0.5303026118495668	-26.079	0.5355490868804887	0	36.93513473925351	68.97552465928871	NKX2-5
488	EFHD2	chr1	15409895	0	0	chr5:173235206-173236206	1111	1000	-80.5891	0.2623584372139523	-81.2538	0.2654521871093221	0	25.3851	95.65720790822212	NKX2-5
492	CASP9	chr1	15526534	0	0	chr5:173235206-173236206	1111	1000	-28.4455	0.4339658981259879	-27.4385	0.4370029607281948	0	22.98978785808148	52.620736917104765	NKX2-5
501	DDI2	chr1	15617500	0	0	chr5:173235206-173236206	1111	1000	-9.19866	0.6602707344207864	-8.79735	0.6631269673678831	0	21.36941260357664	32.23030035822081	NKX2-5
509	FBLIM1	chr1	15756607	0	0	chr5:173235206-173236206	1111	1000	-22.4333	0.5961681793961784	-22.0225	0.5987724093507968	0	62.28808446285564	104.03301115076545	NKX2-5
523	HSPB7	chr1	16019594	0	0	chr5:173235206-173236206	1111	1000	-111.822	0.5904649603896505	-115.797	0.5930217618497868	0	720.8422455010436	1215.5478291975674	NKX2-5
603	ALDH4A1	chr1	18902781	0	0	chr5:173235206-173236206	1111	1000	-10.8862	0.6050400500714197	-10.2396	0.6069840105569965	0	29.96266031925232	49.3697	NKX2-5
608	UBR4	chr1	19210276	0	0	chr5:173235206-173236206	1111	1000	-12.3752	0.7366899022823094	-12.1437	0.7392115383739908	0	118.80983720170128	160.72861274279316	NKX2-5
663	EIF4G3	chr1	21176888	0	0	chr5:173235206-173236206	1111	1000	-15.7208	0.7021150911251656	-12.5608	0.7010328293153176	0	66.90337626237849	95.43970429948511	NKX2-5
686	HSPG2	chr1	21937297	0	0	chr5:173235206-173236206	1111	1000	-15.9729	0.6535048746923283	-15.2524	0.6569940489270771	0	47.23947872499174	71.90766622871827	NKX2-5
801	MAN1C1	chr1	25617468	0	0	chr5:173235206-173236206	1111	1000	-64.4169	0.3387687870819039	-67.34	0.3411722592837353	0	32.56561402111596	95.4714	NKX2-5
856	ARID1A	chr1	26693236	0	0	chr5:173235206-173236206	1111	1000	-14.0809	0.7369129097105833	-13.0309	0.7404904223958859	0	70.8171	95.63884556964489	NKX2-5
916	EYA3	chr1	28088696	0	0	chr5:173235206-173236206	1111	1000	-7.9602	0.7016081157193438	-8.37341	0.7016923465387549	0	32.44380575944127	46.24076206050485	NKX2-5
987	SDC3	chr1	30908761	0	0	chr5:173235206-173236206	1111	1000	-13.8543	0.5320714348915548	-12.6716	0.5332864779250117	0	18.08766083947525	33.92609549203696	NKX2-5
1012	COL16A1	chr1	31704319	0	0	chr5:173235206-173236206	1111	1000	-10.8675	0.2547308481109533	-10.4072	0.2557280112961102	0	2.2323702626618287	8.75858	NKX2-5
1013	ADGRB2	chr1	31764893	0	0	chr5:173235206-173236206	1111	1000	-30.1757	0.3681742580972253	-29.2299	0.3732185979301678	0	14.820634168431992	39.72712524156399	NKX2-5
1222	MACF1	chr1	39081316	0	0	chr5:173235206-173236206	1111	1000	-23.378	0.7730942196484953	-19.2255	0.7757373146082397	0	286.00407439179105	368.68964742669743	NKX2-5
1337	SLC2A1	chr1	42959176	0	0	chr5:173235206-173236206	1111	1000	-17.453	0.7965945520591206	-16.9164	0.7986216784840895	0	427.67229692265227	535.5155291021664	NKX2-5
1583	RAB3B	chr1	51990764	0	0	chr5:173235206-173236206	1111	1000	-11.5989	0.4267238258294427	-11.3612	0.4317197112011996	0	10.538063481528749	24.42266593545205	NKX2-5
1764	NFIA	chr1	60865259	0	0	chr5:173235206-173236206	1111	1000	-9.70752	0.6619485438485305	-9.43617	0.6660881339669953	0	55.558410144293134	83.41501136200476	NKX2-5
1832	CACHD1	chr1	64470792	0	0	chr5:173235206-173236206	1111	1000	-30.3895	0.408979	-30.2664	0.4114464160723379	0	22.27774098266073	54.1592	NKX2-5
2014	NEXN	chr1	77888513	0	0	chr5:173235206-173236206	1111	1000	-37.5673	0.6811790517447784	-36.9762	0.6838756744914943	0	231.4931125481436	338.50637246825755	NKX2-5
2099	SYDE2	chr1	85201046	0	0	chr5:173235206-173236206	1111	1000	-38.9611	0.4320093703090758	-37.195	0.4368655759023777	0	39.00893401581197	89.30565261285582	NKX2-5
2335	AGL	chr1	99850084	0	0	chr5:173235206-173236206	1111	1000	-23.5293	0.6514519899629262	-19.0205	0.6552765214869464	0	101.35817601681326	154.68526633853705	NKX2-5
2356	CDC14A	chr1	100345001	0	0	chr5:173235206-173236206	1111	1000	-8.38817	0.6784776954478424	-8.51493	0.6794034311704703	0	27.09023611762939	39.87828268197195	NKX2-5
2363	VCAM1	chr1	100719742	0	0	chr5:173235206-173236206	1111	1000	-63.9008	0.3838230474275731	-67.6652	0.3853710695500892	0	46.77653493339133	121.39645375381552	NKX2-5
2388	COL11A1	chr1	103108872	0	0	chr5:173235206-173236206	1111	1000	-10.7262	0.7187478213026908	-10.2423	0.7259278337507779	0	35.89422833447897	49.44977639260136	NKX2-5
2641	TSPAN2	chr1	115089500	0	0	chr5:173235206-173236206	1111	1000	-13.5121	0.7487480795867216	-12.0281	0.7520303704485909	0	109.74840189788252	145.93942732487113	NKX2-5
2663	ATP1A1	chr1	116372668	0	0	chr5:173235206-173236206	1111	1000	-37.6853	0.6397473069270119	-35.65	0.6425061368373489	0	190.1070895450454	295.8892586138889	NKX2-5
2673	IGSF3	chr1	116667755	0	0	chr5:173235206-173236206	1111	1000	-11.1823	0.6350887415512468	-11.0926	0.6344933184810861	0	25.33394709964024	39.93359965887605	NKX2-5
2681	PTGFRN	chr1	116910057	0	0	chr5:173235206-173236206	1111	1000	-8.12435	0.6274428310123994	-7.79268	0.6295619752632644	0	15.43152024098964	24.517402936831516	NKX2-5
2925	ACP6	chr1	147670496	0	0	chr5:173235206-173236206	1111	1000	-7.49707	0.5996979424471294	-7.24145	0.6001714558557391	0	15.145265912541737	25.24156064100547	NKX2-5
3096	POGZ	chr1	151459465	0	0	chr5:173235206-173236206	1111	1000	-7.81387	0.7801926104955785	-7.5004	0.7841876242958392	0	62.854722535325465	80.15541014884646	NKX2-5
3369	SMG5	chr1	156282825	0	0	chr5:173235206-173236206	1111	1000	-7.91512	0.648361	-7.48941	0.6515121813150624	0	28.64335241362505	43.96976466961664	NKX2-5
3393	NES	chr1	156677397	0	0	chr5:173235206-173236206	1111	1000	-47.7881	0.6200523148224987	-52.1809	0.6222239643945104	0	190.49056302841004	306.1507619272382	NKX2-5
3395	CRABP2	chr1	156705816	0	0	chr5:173235206-173236206	1111	1000	-84.5592	0.541649	-86.1163	0.5450420764691437	0	196.1588802004172	359.9051123730221	NKX2-5
3558	F11R	chr1	161021348	0	0	chr5:173235206-173236206	1111	1000	-27.004	0.4641762433162726	-28.7248	0.4646895573293559	0	31.136888759869617	67.01730515158484	NKX2-5
3617	NOS1AP	chr1	162069774	0	0	chr5:173235206-173236206	1111	1000	-12.9898	0.4784738390021123	-11.858	0.483534	0	14.139171313194408	29.25200622601681	NKX2-5
3665	RXRG	chr1	165445355	0	0	chr5:173235206-173236206	1111	1000	-14.9497	0.7038343276409116	-14.4001	0.7062722276819291	0	90.07358884259028	127.53796990709309	NKX2-5
3757	ATP1B1	chr1	169105697	0	0	chr5:173235206-173236206	1111	1000	-22.9801	0.7656868470856807	-21.8226	0.7677305865684037	0	321.86510921109584	419.245	NKX2-5
3915	RASAL2	chr1	178094141	0	0	chr5:173235206-173236206	1111	1000	-11.0698	0.6043281881096529	-10.3446	0.6057286362175552	0	32.05160856082614	52.92064689996066	NKX2-5
4217	CAMSAP2	chr1	200739558	0	0	chr5:173235206-173236206	1111	1000	-12.1065	0.6222389279679682	-10.1409	0.6223266158349077	0	36.95260993457337	59.384229644163085	NKX2-5
4232	TNNT2	chr1	201377762	0	0	chr5:173235206-173236206	1111	1000	-232.679	0.5548257675776637	-152.426	0.5580597043447222	0	1340.6891301519345	2402.4195603392345	NKX2-5
4239	CSRP1	chr1	201509456	0	0	chr5:173235206-173236206	1111	1000	-27.9233	0.4312864998999024	-26.168	0.4347731636423435	0	26.36569894926969	60.655425456128384	NKX2-5
4242	NAV1	chr1	201622885	0	0	chr5:173235206-173236206	1111	1000	-87.8622	0.3968022081402791	-85.2635	0.4006908565727491	0	63.62667297377622	158.80738235327664	NKX2-5
4317	ATP2B4	chr1	203626561	0	0	chr5:173235206-173236206	1111	1000	-20.5882	0.6817076434264016	-20.2627	0.6848062125676625	0	154.3266315798319	225.3627094576885	NKX2-5
4488	KCNH1	chr1	211134180	0	0	chr5:173235206-173236206	1111	1000	-11.5429	0.2637043355505187	-10.5315	0.2650736785509594	0	2.94089	11.122345096112255	NKX2-5
4563	SMYD2	chr1	214281102	0	0	chr5:173235206-173236206	1111	1000	-11.3573	0.6219240512004199	-11.678	0.6248741020367294	0	23.14396704139689	37.04381126522656	NKX2-5
4634	MARK1	chr1	220528183	0	0	chr5:173235206-173236206	1111	1000	-10.513	0.6162887443619604	-10.1551	0.6187961067247973	0	22.543096228517857	36.43673258836145	NKX2-5
4744	LIN9	chr1	226309869	0	0	chr5:173235206-173236206	1111	1000	-10.7241	0.5125765909391656	-9.04959	0.5166280357981852	0	15.427782865233114	29.87181398514676	NKX2-5
4747	PARP1	chr1	226408079	0	0	chr5:173235206-173236206	1111	1000	-68.5763	0.4723677017822476	-45.5044	0.4775867809496949	0	78.92636714103769	165.27172531088587	NKX2-5
4760	CDC42BPA	chr1	227318474	0	0	chr5:173235206-173236206	1111	1000	-8.36326	0.7331841591196839	-7.91091	0.734089	0	50.14511550782149	68.31292617621367	NKX2-5
4800	OBSCN	chr1	228208130	0	0	chr5:173235206-173236206	1111	1000	-16.9255	0.7750284373603117	-15.8211	0.7793339658682289	0	148.28363355201768	190.2725233426197	NKX2-5
4907	DISC1	chr1	231626815	0	0	chr5:173235206-173236206	1111	1000	-8.54325	0.6759588160785197	-9.07021	0.6760013871697216	0	24.887805675813446	36.820997906757896	NKX2-5
4915	SIPA1L2	chr1	232561558	0	0	chr5:173235206-173236206	1111	1000	-51.9728	0.6060173190474513	-47.5585	0.6098533382401495	0	154.80072444941246	253.8391055835636	NKX2-5
5010	ACTN2	chr1	236686454	0	0	chr5:173235206-173236206	1111	1000	-52.1968	0.6787855250271716	-49.0398	0.6817185592139672	0	409.8717505505716	601.2377510120482	NKX2-5
5011	MTR	chr1	236795281	0	0	chr5:173235206-173236206	1111	1000	-12.0867	0.7129018100076138	-10.7774	0.7159258754993408	0	70.77501942659278	98.86199478189268	NKX2-5
5015	RYR2	chr1	237042205	0	0	chr5:173235206-173236206	1111	1000	-67.5433	0.7242372079591493	-65.2318	0.7272744879422071	0	1064.9542397741614	1464.3122846815834	NKX2-5
5052	GREM2	chr1	240612149	0	0	chr5:173235206-173236206	1111	1000	-13.4591	0.2995779444955274	-12.6702	0.3018270808387608	0	4.006201096098628	13.296298046344372	NKX2-5
5139	KIF26B	chr1	245154985	0	0	chr5:173235206-173236206	1111	1000	-87.223	0.6216040346016589	-89.114	0.6248265335887316	0	406.8392704826294	651.1295541189077	NKX2-5
5313	PXDN	chr2	250701274	1	1	chr5:173235206-173236206	1111	1000	-18.9674	0.6225823821931642	-17.667	0.6252780199069251	0	65.95858968979014	105.49281249228912	NKX2-5
5372	RNF144A	chr2	255873814	1	1	chr5:173235206-173236206	1111	1000	-17.9414	0.534902	-17.1288	0.540642	0	27.4649	50.80902989642683	NKX2-5
5497	NBAS	chr2	264517752	1	1	chr5:173235206-173236206	1111	1000	-11.3449	0.7509655656226731	-10.8817	0.7528578481600028	0	86.59981570715027	115.03139316449462	NKX2-5
5509	MYCN	chr2	264896986	1	1	chr5:173235206-173236206	1111	1000	-19.9361	0.3516768090977724	-18.2012	0.3553730035661329	0	9.949066553987102	28.01426310960274	NKX2-5
5539	RDH14	chr2	267517102	1	1	chr5:173235206-173236206	1111	1000	-10.2021	0.6439410263164755	-9.5727	0.6483562660132299	0	28.307467296401622	43.6658	NKX2-5
5611	ATAD2B	chr2	272883536	1	1	chr5:173235206-173236206	1111	1000	-11.109	0.6400779428590333	-11.2875	0.6410278489716628	0	29.492928282131484	46.014409593842295	NKX2-5
5689	MAPRE3	chr2	275927034	1	1	chr5:173235206-173236206	1111	1000	-8.88482	0.6417528407254205	-8.44485	0.6465397198606102	0	19.6264	30.361479102467936	NKX2-5
5780	LBH	chr2	279187953	1	1	chr5:173235206-173236206	1111	1000	-45.7137	0.6243616922314883	-42.2001	0.627099	0	309.1480655021618	492.9872010953455	NKX2-5
5825	LTBP1	chr2	281903394	1	1	chr5:173235206-173236206	1111	1000	-94.6864	0.469457	-102.715	0.4722959626101825	0	153.38920958224205	324.7846663242021	NKX2-5
6005	PRKCE	chr2	294607767	1	1	chr5:173235206-173236206	1111	1000	-12.7774	0.6596863506547661	-12.7747	0.6625981441070675	0	52.36573916944245	79.03600946328515	NKX2-5
6020	RHOQ	chr2	295498228	1	1	chr5:173235206-173236206	1111	1000	-53.8332	0.503075	-55.309	0.5041770139331283	0	62.44352379305306	123.86221564475488	NKX2-5
6083	NRXN1	chr2	300181997	1	1	chr5:173235206-173236206	1111	1000	-20.6585	0.4246785016308548	-19.1563	0.4253422137019351	0	23.949683270392292	56.32036763941424	NKX2-5
6185	BCL11A	chr2	309511576	1	1	chr5:173235206-173236206	1111	1000	-7.68543	0.5753608709058115	-7.33644	0.5789727012882167	0	15.059954523136746	26.01878251359008	NKX2-5
6367	GFPT1	chr2	318343676	1	1	chr5:173235206-173236206	1111	1000	-9.49576	0.6503687545950868	-8.19855	0.6517293536191497	0	35.740690524687615	54.84511788928752	NKX2-5
6375	ANXA4	chr2	318600847	1	1	chr5:173235206-173236206	1111	1000	-10.4927	0.6736834833741233	-8.85895	0.6742110912784642	0	44.27928691293035	65.6805	NKX2-5
6393	PCYOX1	chr2	319213808	1	1	chr5:173235206-173236206	1111	1000	-12.8635	0.6970644414849405	-11.9259	0.7025034823913555	0	39.458880416654935	56.17318115990112	NKX2-5
6432	DYSF	chr2	320410144	1	1	chr5:173235206-173236206	1111	1000	-8.7445	0.5613565812711552	-8.32952	0.5678797941798526	0	14.731647954541502	25.949099277042937	NKX2-5
6488	DCTN1	chr2	323348509	1	1	chr5:173235206-173236206	1111	1000	-11.1448	0.6967575607123707	-10.5921	0.70274	0	50.42792501362962	71.7633	NKX2-5
6707	SMYD1	chr2	337024202	1	1	chr5:173235206-173236206	1111	1000	-28.7652	0.7073118023711878	-27.4325	0.7107130438903954	0	147.74383455792773	207.88520584726172	NKX2-5
7006	AFF3	chr2	349099161	1	1	chr5:173235206-173236206	1111	1000	-16.9388	0.5243889922497255	-17.0528	0.5267484329793414	0	23.43919739708432	44.50688116935315	NKX2-5
7030	CNOT11	chr2	350209224	1	1	chr5:173235206-173236206	1111	1000	-9.76761	0.5674643640913112	-9.13689	0.5693556373480972	0	23.756536171781917	41.732866167936685	NKX2-5
7100	FHL2	chr2	354394935	1	1	chr5:173235206-173236206	1111	1000	-85.0733	0.4517509384103608	-74.659	0.455401	0	126.27644117081071	277.2984143643335	NKX2-5
7154	LIMS1	chr2	357490777	1	1	chr5:173235206-173236206	1111	1000	-8.95853	0.7844553036278682	-8.70641	0.7883163790039228	0	60.48875987809593	76.73426345744475	NKX2-5
7362	EPB41L5	chr2	368969427	1	1	chr5:173235206-173236206	1111	1000	-11.0873	0.6568093801516561	-12.2792	0.6555890010747732	0	44.71489059464045	68.21092884614966	NKX2-5
7440	LIMS2	chr2	376638208	1	1	chr5:173235206-173236206	1111	1000	-21.8471	0.5087891584216361	-21.7754	0.510799	0	28.11895709935431	55.05852052873072	NKX2-5
7615	GPR39	chr2	381372996	1	1	chr5:173235206-173236206	1111	1000	-8.00868	0.5469318165809485	-7.64667	0.5471683527971679	0	12.270139434030044	22.43307327215289	NKX2-5
7630	MGAT5	chr2	383076405	1	1	chr5:173235206-173236206	1111	1000	-20.5589	0.660068	-19.3746	0.6638902930974998	0	74.1757	111.73396599710728	NKX2-5
7634	TMEM163	chr2	383675422	1	1	chr5:173235206-173236206	1111	1000	-43.1434	0.3878467210766139	-35.2796	0.3895921490731351	0	23.588334274484048	60.56189378848113	NKX2-5
7876	PKP4	chr2	407413386	1	1	chr5:173235206-173236206	1111	1000	-10.6349	0.6756005013277627	-10.3711	0.6822996882154069	0	49.85451669411535	73.07301257551323	NKX2-5
7886	TANC1	chr2	407925093	1	1	chr5:173235206-173236206	1111	1000	-35.0435	0.4140892344509298	-34.8377	0.4177589910592487	0	25.223931743165856	60.3931	NKX2-5
7909	RBMS1	chr2	409450216	1	1	chr5:173235206-173236206	1111	1000	-19.3445	0.7122100767695833	-15.8257	0.7138515255658598	0	180.935	253.46735482446064	NKX2-5
7942	KCNH7	chr2	411795152	1	1	chr5:173235206-173236206	1111	1000	-234.149	0.3802198077068661	-229.96	0.3837656878560183	0	354.12302663263057	922.7744954327826	NKX2-5
8195	TTN	chr2	427787224	1	1	chr5:173235206-173236206	1111	1000	-89.8519	0.7604798042380501	-89.2086	0.7629216238101094	0	4968.772572100634	6512.824892902917	NKX2-5
8329	GLS	chr2	439837249	1	1	chr5:173235206-173236206	1111	1000	-13.6642	0.7039523607019434	-13.7713	0.7046893004072182	0	87.57227327056253	124.27494830267956	NKX2-5
8588	ADAM23	chr2	455399961	1	1	chr5:173235206-173236206	1111	1000	-12.17	0.7298648032554985	-12.1738	0.7358112762551399	0	84.5576	114.92106138198024	NKX2-5
8673	ERBB4	chr2	461495263	1	1	chr5:173235206-173236206	1111	1000	-59.883	0.6366104375854087	-59.4285	0.6395676991961309	0	431.24057421547474	674.2744811542409	NKX2-5
8736	IGFBP2	chr2	465589250	1	1	chr5:173235206-173236206	1111	1000	-10.6059	0.7872634202424175	-10.1971	0.790272	0	188.95228171872125	239.10029846960143	NKX2-5
8922	IRS1	chr2	475756181	1	1	chr5:173235206-173236206	1111	1000	-28.4177	0.444558	-27.2498	0.4510319582522142	0	22.459814956734057	49.8087	NKX2-5
8953	SPHKAP	chr2	477138067	1	1	chr5:173235206-173236206	1111	1000	-24.5113	0.3687099411404061	-24.0565	0.3725572845182519	0	13.53554918756361	36.3483	NKX2-5
9028	PDE6D	chr2	480742694	1	1	chr5:173235206-173236206	1111	1000	-11.2523	0.4867414775154572	-11.2291	0.4920697031094149	0	15.144089692855554	30.786632259812063	NKX2-5
9133	IQCA1	chr2	485463964	1	1	chr5:173235206-173236206	1111	1000	-10.3691	0.3740333572407946	-9.72796	0.3781701121503545	0	4.783693574463687	12.666024414530646	NKX2-5
9155	LRRFIP1	chr2	486583998	1	1	chr5:173235206-173236206	1111	1000	-17.8092	0.7673263137502216	-17.1321	0.7689105887876787	0	207.49146320911544	269.85422899478806	NKX2-5
9205	GPC1	chr2	489392093	1	1	chr5:173235206-173236206	1111	1000	-28.2951	0.3470845161077537	-26.871	0.3497187480602325	0	14.624787885065896	41.83730720397445	NKX2-5
9450	NUP210	chr3	504570260	0	2	chr5:173235206-173236206	1111	1000	-12.1245	0.515496	-11.2991	0.5156173162840654	0	11.431494899438327	22.179896533914985	NKX2-5
9471	SLC6A6	chr3	505552527	0	2	chr5:173235206-173236206	1111	1000	-8.89978	0.3286511477927005	-7.78315	0.3291287612247267	0	3.137190509868262	9.55219	NKX2-5
9717	STAC	chr3	527530295	0	2	chr5:173235206-173236206	1111	1000	-8.78144	0.6018730787774057	-8.41347	0.6024308523517113	0	19.99731975098906	33.20098126513013	NKX2-5
9786	XIRP1	chr3	530342547	0	2	chr5:173235206-173236206	1111	1000	-33.8404	0.6206046534005969	-34.6267	0.6227218056185938	0	79.38930731829198	127.49365669212276	NKX2-5
9832	TRAK1	chr3	533163753	0	2	chr5:173235206-173236206	1111	1000	-10.4443	0.6639160092940414	-10.5178	0.6672811854840592	0	36.78029949613257	55.12462734520852	NKX2-5
9851	HHATL	chr3	533852778	0	2	chr5:173235206-173236206	1111	1000	-13.1295	0.529255	-13.3692	0.5291734912742098	0	23.38309343436444	44.196850532205694	NKX2-5
9964	MYL3	chr3	538032120	0	2	chr5:173235206-173236206	1111	1000	-116.691	0.6065892967538444	-122.936	0.6094285429438852	0	1456.0209158946109	2389.164141501736	NKX2-5
10034	PRKAR2A	chr3	539997797	0	2	chr5:173235206-173236206	1111	1000	-16.6814	0.5829991795366457	-17.0075	0.5863376317432069	0	34.11534018782173	58.19083573071309	NKX2-5
10131	CACNA2D2	chr3	541654195	0	2	chr5:173235206-173236206	1111	1000	-15.5666	0.2722657447726656	-14.9814	0.2735006231717378	0	3.8138301576930953	13.971065612753714	NKX2-5
10191	PHF7	chr3	543560608	0	2	chr5:173235206-173236206	1111	1000	-6.59445	0.6091037811197788	-7.36124	0.6069165563189323	0	18.1943	29.98475551793631	NKX2-5
10193	TNNC1	chr3	543604021	0	2	chr5:173235206-173236206	1111	1000	-115.732	0.585695	-114.707	0.5880984417193263	0	676.1019365977191	1149.6477590327945	NKX2-5
10198	PBRM1	chr3	543835868	0	2	chr5:173235206-173236206	1111	1000	-12.8365	0.7123859817654334	-13.4921	0.7140062395682131	0	55.64096862507116	77.93185196298204	NKX2-5
10255	WNT5A	chr3	546640490	0	2	chr5:173235206-173236206	1111	1000	-7.55984	0.648597	-7.60131	0.6492035392776866	0	20.56301038404789	31.67961525831748	NKX2-5
10258	ERC2	chr3	547618314	0	2	chr5:173235206-173236206	1111	1000	-52.2965	0.4196017266438347	-54.238	0.4213084855657621	0	53.32107111210134	126.5743744886474	NKX2-5
10266	ARHGEF3	chr3	548229280	0	2	chr5:173235206-173236206	1111	1000	-9.34299	0.6232609576026956	-8.93422	0.6297240396229451	0	27.961827473169397	44.40918318684144	NKX2-5
10270	IL17RD	chr3	548320257	0	2	chr5:173235206-173236206	1111	1000	-23.6518	0.3341549152796121	-24.1293	0.3351869089235752	0	8.56944	25.585983174692267	NKX2-5
10297	ABHD6	chr3	549387457	0	2	chr5:173235206-173236206	1111	1000	-29.3261	0.3247974332598829	-29.4217	0.3256126563324229	0	11.910619577224164	36.599816434942944	NKX2-5
10408	FRMD4B	chr3	560692534	0	2	chr5:173235206-173236206	1111	1000	-39.092	0.5692939871225209	-37.511	0.572099	0	112.60477668462896	196.8348784509576	NKX2-5
10453	GXYLT2	chr3	564038024	0	2	chr5:173235206-173236206	1111	1000	-7.39553	0.7122114724365609	-7.69892	0.7168944117249736	0	36.75452510805712	51.273	NKX2-5
10722	ALCAM	chr3	596516860	0	2	chr5:173235206-173236206	1111	1000	-13.9049	0.4372213165537945	-12.9984	0.4388591258856059	0	16.654662514651182	37.96269221876688	NKX2-5
10906	ARHGAP31	chr3	610444324	0	2	chr5:173235206-173236206	1111	1000	-15.9175	0.6154544137378916	-14.1589	0.6203812690704728	0	56.968826200507806	91.83485257893116	NKX2-5
10919	POPDC2	chr3	610815275	0	2	chr5:173235206-173236206	1111	1000	-9.60391	0.7748533479308537	-9.37245	0.7789146103476916	0	84.45519211542563	108.42960428181222	NKX2-5
10992	ADCY5	chr3	614599709	0	2	chr5:173235206-173236206	1111	1000	-11.3571	0.048661	-9.17598	0.0501451	0	0.1912643453040586	4.003635767076857	NKX2-5
11017	HEG1	chr3	616205909	0	2	chr5:173235206-173236206	1111	1000	-13.5433	0.5745773680004175	-13.3653	0.5774756398485378	0	25.949313765274265	44.94308888195346	NKX2-5
11164	TRH	chr3	621124256	0	2	chr5:173235206-173236206	1111	1000	-68.7928	0.4014324962414117	-68.1972	0.4045652502649243	0	77.11766781219289	190.6333332118536	NKX2-5
11290	DZIP1L	chr3	629265769	0	2	chr5:173235206-173236206	1111	1000	-9.83265	0.4418680035429403	-9.74356	0.448456	0	7.656571452979631	17.085469821960277	NKX2-5
11377	PLS1	chr3	633746338	0	2	chr5:173235206-173236206	1111	1000	-7.45318	0.5109156463996356	-7.79588	0.5158258701343312	0	7.297257942972718	14.156133119825425	NKX2-5
11623	MLF1	chr3	649721114	0	2	chr5:173235206-173236206	1111	1000	-23.7788	0.5242625513258535	-22.6371	0.5271812195880411	0	38.312805504823146	72.68379879421728	NKX2-5
11723	GOLIM4	chr3	659245926	0	2	chr5:173235206-173236206	1111	1000	-27.8593	0.6019354549449553	-26.2009	0.6052865756973481	0	86.24611671543292	142.49459233472612	NKX2-5
11996	EIF4G1	chr3	675464446	0	2	chr5:173235206-173236206	1111	1000	-9.07808	0.7243118928146945	-8.58627	0.7262358658591017	0	49.42995455380409	68.06699382254968	NKX2-5
12007	EPHB3	chr3	675711735	0	2	chr5:173235206-173236206	1111	1000	-13.7904	0.6906392781175318	-13.4711	0.6954272945755504	0	46.27944408077553	66.55259315940135	NKX2-5
12021	TMEM41A	chr3	676649008	0	2	chr5:173235206-173236206	1111	1000	-16.4971	0.5997193192531606	-14.9012	0.6026620204089015	0	34.94680873076699	57.99400149166372	NKX2-5
12030	ETV5	chr3	677260269	0	2	chr5:173235206-173236206	1111	1000	-9.19109	0.5083844877930218	-8.81468	0.5094115604432188	0	14.237453835457083	27.958454078782463	NKX2-5
12069	ST6GAL1	chr3	678080436	0	2	chr5:173235206-173236206	1111	1000	-18.275	0.6544709401035455	-16.4168	0.6578007542616384	0	68.41519281722267	104.01115287026067	NKX2-5
12073	MASP1	chr3	678441973	0	2	chr5:173235206-173236206	1111	1000	-79.978	0.4587195272913653	-74.7684	0.4626297215256424	0	100.228	216.6598581040757	NKX2-5
12101	P3H2	chr3	681272388	0	2	chr5:173235206-173236206	1111	1000	-9.03046	0.6525887863902883	-8.84951	0.6550431106879835	0	45.49421732976943	69.45751532426151	NKX2-5
12109	IL1RAP	chr3	681664002	0	2	chr5:173235206-173236206	1111	1000	-10.5907	0.345715	-10.7343	0.3448573837739837	0	4.109396310777023	11.935217079872174	NKX2-5
12164	ATP13A3	chr3	685648315	0	2	chr5:173235206-173236206	1111	1000	-37.816	0.6666127701369342	-36.1542	0.6693711184963309	0	174.8344622286742	261.1970604740808	NKX2-5
12171	TMEM44	chr3	685783640	0	2	chr5:173235206-173236206	1111	1000	-10.5804	0.4408653995120845	-9.52415	0.4498828857222571	0	7.505917242207946	16.6964	NKX2-5
12181	XXYLT1	chr3	686421118	0	2	chr5:173235206-173236206	1111	1000	-10.059	0.4801139026419683	-9.45307	0.484621	0	13.347703898556809	27.55321843143278	NKX2-5
12478	KIAA0232	chr4	696226885	1	3	chr5:173235206-173236206	1111	1000	-9.74241	0.7664160712695891	-8.18944	0.7694847300007251	0	63.10909043864731	82.0177	NKX2-5
12488	SORCS2	chr4	696638048	1	3	chr5:173235206-173236206	1111	1000	-8.15014	0.7793075783453103	-8.33414	0.7825270537453123	0	22.651119608817268	28.948896053953867	NKX2-5
12493	AFAP1	chr4	697385436	1	3	chr5:173235206-173236206	1111	1000	-9.88514	0.5260010518566158	-8.59508	0.5327965309001692	0	11.101852911814085	20.84571558253281	NKX2-5
12916	ATP8A1	chr4	732102615	1	3	chr5:173235206-173236206	1111	1000	-12.5406	0.0609133	-11.1247	0.0618551	0	0.2774630114059495	4.637358119071751	NKX2-5
12934	KCTD8	chr4	733894317	1	3	chr5:173235206-173236206	1111	1000	-13.2717	0.4118215855140927	-12.7529	0.4132140141893372	0	9.043464120024872	21.89986706437434	NKX2-5
12964	CORIN	chr4	737283616	1	3	chr5:173235206-173236206	1111	1000	-50.7718	0.300695	-51.3995	0.3023724467621793	0	18.64836991034861	61.69658110599512	NKX2-5
12970	NIPAL1	chr4	737359652	1	3	chr5:173235206-173236206	1111	1000	-14.6303	0.0918253	-12.781	0.0939875	0	0.586275	6.334200415309901	NKX2-5
13063	KDR	chr4	744571105	1	3	chr5:173235206-173236206	1111	1000	-15.4246	0.7474918420293545	-14.8039	0.7477602184668011	0	89.56650609575027	119.78308859117551	NKX2-5
13143	ADGRL3	chr4	750646768	1	3	chr5:173235206-173236206	1111	1000	-20.2156	0.7064972889941751	-18.2657	0.710256	0	156.98287860109377	221.0271500797927	NKX2-5
13280	ODAM	chr4	759642006	1	3	chr5:173235206-173236206	1111	1000	-13.2717	0.3639022643090044	-13.741	0.3651195997708507	0	7.560599891994173	20.724575456221704	NKX2-5
13300	MOB1B	chr4	760347836	1	3	chr5:173235206-173236206	1111	1000	-11.5826	0.7574612390026131	-12.1866	0.7597859245035374	0	94.40797061428594	124.25917578919474	NKX2-5
13343	MTHFD2L	chr4	763559684	1	3	chr5:173235206-173236206	1111	1000	-10.3058	0.6509766283061786	-9.29241	0.6532388252508718	0	21.54635609882192	32.98919610648273	NKX2-5
13352	PARM1	chr4	764378605	1	3	chr5:173235206-173236206	1111	1000	-18.4853	0.3474082362455457	-17.8085	0.3511967949756314	0	7.362426952306861	20.982295652408823	NKX2-5
13367	G3BP2	chr4	765170035	1	3	chr5:173235206-173236206	1111	1000	-15.6544	0.7738642102322774	-15.3142	0.7762625488426049	0	126.92	163.50452678488602	NKX2-5
13425	ANXA3	chr4	767997029	1	3	chr5:173235206-173236206	1111	1000	-12.9111	0.6794788672086369	-12.1358	0.6818726873442975	0	43.0814	63.18573355113146	NKX2-5
13533	AFF1	chr4	776380512	1	3	chr5:173235206-173236206	1111	1000	-23.6355	0.6849815910527128	-21.0861	0.6888493088352755	0	150.9852315484691	219.18922051424545	NKX2-5
13588	GPRIN3	chr4	778753520	1	3	chr5:173235206-173236206	1111	1000	-39.0571	0.3152580268309418	-36.486	0.3183968254922731	0	18.62998258010681	58.53324254422935	NKX2-5
13644	RAP1GDS1	chr4	787706894	1	3	chr5:173235206-173236206	1111	1000	-16.7216	0.6898295131680247	-16.1905	0.6927354261733896	0	68.85519902131327	99.40053455533328	NKX2-5
13864	ANK2	chr4	802263619	1	3	chr5:173235206-173236206	1111	1000	-8.61541	0.740871	-8.32882	0.7467415450552374	0	51.456128928591134	68.91093960673383	NKX2-5
13926	MYOZ2	chr4	808581294	1	3	chr5:173235206-173236206	1111	1000	-31.6348	0.693308	-30.9525	0.6949026771004951	0	282.1737176256309	406.0666016948617	NKX2-5
13928	USP53	chr4	808658097	1	3	chr5:173235206-173236206	1111	1000	-9.62515	0.7479740229410705	-10.2176	0.7485400016831609	0	87.10320118190056	116.3674828145704	NKX2-5
13939	PDE5A	chr4	809074501	1	3	chr5:173235206-173236206	1111	1000	-17.6324	0.5110996322931551	-17.4484	0.5141338343492681	0	21.257160368954366	41.35502783535325	NKX2-5
13972	TRPC3	chr4	811397264	1	3	chr5:173235206-173236206	1111	1000	-7.80433	0.4522173791538939	-7.03073	0.4562086191732015	0	6.555822854419724	14.382149947362088	NKX2-5
14147	MAML3	chr4	829599694	1	3	chr5:173235206-173236206	1111	1000	-19.9734	0.7103661255133722	-18.6579	0.7151759835007843	0	156.38706793782887	218.67333325773288	NKX2-5
14428	ETFDH	chr4	848117635	1	3	chr5:173235206-173236206	1111	1000	-9.89877	0.6271621693697226	-9.06429	0.6320506501160588	0	25.212183534676157	39.89532013541129	NKX2-5
14520	DDX60L	chr4	857983296	1	3	chr5:173235206-173236206	1111	1000	-9.99752	0.5551601462056386	-9.50102	0.5593059045422885	0	11.73551976682936	20.99017123266628	NKX2-5
14522	PALLD	chr4	857942576	1	3	chr5:173235206-173236206	1111	1000	-144.253	0.4807065029654454	-129.535	0.4839411275271962	0	302.6945113606852	625.4886281232608	NKX2-5
14721	SORBS2	chr4	875402162	1	3	chr5:173235206-173236206	1111	1000	-118.52	0.5397687570120949	-115.26	0.542351	0	378.6898198741586	698.2461366290117	NKX2-5
14844	SLC12A7	chr5	880772100	0	4	chr5:173235206-173236206	1111	1000	-7.64631	0.4850063733186263	-7.43457	0.4882486302914763	0	8.618990381066574	17.663352971651367	NKX2-5
14866	MRPL36	chr5	881461431	0	4	chr5:173235206-173236206	1111	1000	-22.3652	0.5947393075167375	-22.5745	0.598243	0	64.72879173466069	108.2047968541994	NKX2-5
14867	NDUFS6	chr5	881461465	0	4	chr5:173235206-173236206	1111	1000	-26.7657	0.6999054692476477	-26.8108	0.7031785080412911	0	195.39117055860063	277.873	NKX2-5
14871	IRX4	chr5	881547301	0	4	chr5:173235206-173236206	1111	1000	-68.0439	0.2748502000577579	-70.5814	0.2775463164459986	0	23.749504983786736	85.59554968997239	NKX2-5
14881	IRX2	chr5	882411727	0	4	chr5:173235206-173236206	1111	1000	-8.41434	0.4901811485141079	-8.04699	0.4928639900305556	0	7.290271999657865	14.801940306706678	NKX2-5
15006	CCT5	chr5	889909986	0	4	chr5:173235206-173236206	1111	1000	-17.4273	0.6452044760885374	-14.5871	0.6459706844990037	0	61.19964391750604	94.7461	NKX2-5
15048	TRIO	chr5	893803767	0	4	chr5:173235206-173236206	1111	1000	-9.94865	0.70969	-9.89376	0.7129005137415335	0	87.87551198548103	123.2687889634548	NKX2-5
15055	ANKH	chr5	894531850	0	4	chr5:173235206-173236206	1111	1000	-11.4166	0.6390445480767022	-10.2122	0.6418600054578819	0	36.78248590695177	57.311667644185455	NKX2-5
15407	PLCXD3	chr5	921170693	0	4	chr5:173235206-173236206	1111	1000	-25.402	0.3054170203401429	-23.6183	0.3077251812221705	0	10.208031935144993	33.195056195150336	NKX2-5
15518	ARL15	chr5	933970647	0	4	chr5:173235206-173236206	1111	1000	-11.1197	0.7634189542019773	-11.281	0.7627967850593155	0	101.84758570035724	133.52174488332008	NKX2-5
15615	PDE4D	chr5	940182185	0	4	chr5:173235206-173236206	1111	1000	-35.5455	0.5365808387085179	-28.3146	0.5384315541046971	0	66.24602941165203	123.0437640421584	NKX2-5
15701	MAST4	chr5	946256426	0	4	chr5:173235206-173236206	1111	1000	-19.01	0.5098181641107454	-19.0768	0.5122541669794058	0	27.10864133283783	52.9298	NKX2-5
15888	SV2C	chr5	955743237	0	4	chr5:173235206-173236206	1111	1000	-14.2617	0.4737369662105888	-14.5072	0.4770695505594168	0	14.189527972960358	29.75406261164612	NKX2-5
16171	ELL2	chr5	975622136	0	4	chr5:173235206-173236206	1111	1000	-15.6418	0.6487888972337189	-14.6972	0.6525617245608603	0	40.34907940898181	61.83714470671927	NKX2-5
16188	LNPEP	chr5	976595459	0	4	chr5:173235206-173236206	1111	1000	-15.1317	0.6597586373346371	-14.2921	0.6614947014798986	0	60.87966526303018	92.03860617448268	NKX2-5
16267	PAM	chr5	982414046	0	4	chr5:173235206-173236206	1111	1000	-30.8219	0.6706985961607491	-29.0392	0.6749625964177213	0	201.6840099623147	298.81249925074394	NKX2-5
16341	NREP	chr5	991657529	0	4	chr5:173235206-173236206	1111	1000	-58.6698	0.6521929013190874	-58.2725	0.6542513940753616	0	451.7715857545909	690.5220949190845	NKX2-5
16365	MCC	chr5	993148895	0	4	chr5:173235206-173236206	1111	1000	-23.9636	0.7402961086470478	-21.7946	0.7446180122727327	0	136.3073560029399	183.0601833103262	NKX2-5
16556	FBN2	chr5	1008319250	0	4	chr5:173235206-173236206	1111	1000	-272.561	0.3274307768236604	-253.912	0.3299596500686751	0	365.51774421458725	1107.7852838733745	NKX2-5
16558	SLC27A6	chr5	1008198078	0	4	chr5:173235206-173236206	1111	1000	-14.1506	0.3748875245105168	-13.2748	0.3752605515805928	0	7.033461316185168	18.75952236657489	NKX2-5
16560	ISOC1	chr5	1008754816	0	4	chr5:173235206-173236206	1111	1000	-31.4406	0.4574735669424418	-33.4185	0.4594665408202364	0	38.49872829338821	83.8018	NKX2-5
16564	ADAMTS19	chr5	1009120330	0	4	chr5:173235206-173236206	1111	1000	-43.5181	0.5367541194820228	-40.1402	0.5404397462461042	0	81.56981373564439	150.94080312337866	NKX2-5
16567	CHSY3	chr5	1009564537	0	4	chr5:173235206-173236206	1111	1000	-10.509	0.141416	-9.33707	0.14341	0	0.8410434259710876	5.924328930701742	NKX2-5
16975	ARHGAP26	chr5	1022430442	0	4	chr5:173235206-173236206	1111	1000	-17.966	0.6199399031839844	-19.9407	0.6219071654492556	0	50.98966760355697	81.99527415810627	NKX2-5
17005	SH3RF2	chr5	1025596644	0	4	chr5:173235206-173236206	1111	1000	-15.1834	0.5984230851769579	-14.7545	0.6017115012599015	0	41.57839260071505	69.10683176012864	NKX2-5
17030	DPYSL3	chr5	1027170121	0	4	chr5:173235206-173236206	1111	1000	-11.6492	0.6278223387286551	-10.0577	0.6307397698826751	0	32.27808788392555	51.18082294419378	NKX2-5
17166	HAND1	chr5	1034138329	0	4	chr5:173235206-173236206	1111	1000	-44.1913	0.6031804030638466	-43.0072	0.6070379304352522	0	180.2328803764509	296.9119406886403	NKX2-5
17173	LARP1	chr5	1034372967	0	4	chr5:173235206-173236206	1111	1000	-9.8889	0.7505125298134606	-10.2617	0.7523500231282038	0	62.98808525189314	83.72507452017182	NKX2-5
17203	CYFIP2	chr5	1036926144	0	4	chr5:173235206-173236206	1111	1000	-26.4683	0.4865494611732941	-25.9363	0.4901242376479903	0	27.145853891135182	55.39606198430582	NKX2-5
17251	AC008691.1	chr5	1039597831	0	4	chr5:173235206-173236206	1111	1000	-8.82178	0.353819	-8.32261	0.3572229433759713	0	2.948203558438238	8.27111	NKX2-5
17328	PANK3	chr5	1048239665	0	4	chr5:173235206-173236206	1111	1000	-7.48901	0.7002264686859594	-7.29683	0.7040579826401366	0	40.23719381752293	57.1546	NKX2-5
17334	SLIT3	chr5	1048961194	0	4	chr5:173235206-173236206	1111	1000	-47.6831	0.5276311289821493	-44.2856	0.5301066555143539	0	87.81665141798355	165.6673226753148	NKX2-5
17375	FGF18	chr5	1051079721	0	4	chr5:173235206-173236206	1111	1000	-23.442	0.194968	-21.3131	0.1948687584540149	0	3.42573	17.621003643030612	NKX2-5
17412	NKX2-5	chr5	1052895422	0	4	chr5:173235206-173236206	1111	1000	-386.127	0.2209184716746904	-356.335	0.2233651912249769	0	107.45003438164116	481.0857060601522	NKX2-5
17530	FAM153A	chr5	1057443463	0	4	chr5:173235206-173236206	1111	1000	-9.10043	0.5717457954690193	-8.26719	0.5762817337508497	0	15.639733082120715	27.146392725240773	NKX2-5
17548	HNRNPAB	chr5	1057864572	0	4	chr5:173235206-173236206	1111	1000	-14.385	0.6350993358163745	-13.5441	0.6374882909438615	0	37.90487886946458	59.46541218887022	NKX2-5
17550	COL23A1	chr5	1058250620	0	4	chr5:173235206-173236206	1111	1000	-39.0083	0.4990818060341244	-40.9548	0.5030157537595039	0	43.46664037465821	86.42196569832434	NKX2-5
17575	ADAMTS2	chr5	1059005495	0	4	chr5:173235206-173236206	1111	1000	-7.63829	0.6147335759445488	-7.77282	0.611726	0	19.10292558908957	31.23423813851889	NKX2-5
17821	DSP	chr6	1068739899	1	5	chr5:173235206-173236206	1111	1000	-23.6986	0.7579700257255404	-21.6696	0.7606956019300962	0	387.22012367471154	509.0374069945995	NKX2-5
17853	GCNT2	chr6	1071690547	1	5	chr5:173235206-173236206	1111	1000	-38.1184	0.3668876683564788	-38.5434	0.3703945189685467	0	22.951910111530093	61.98311527468899	NKX2-5
17897	PHACTR1	chr6	1073915129	1	5	chr5:173235206-173236206	1111	1000	-50.7001	0.3807658581063803	-46.649	0.3840726631367855	0	31.81923881093044	82.86296094175445	NKX2-5
17902	GFOD1	chr6	1074685986	1	5	chr5:173235206-173236206	1111	1000	-9.75601	0.5247983297501123	-9.67404	0.5269439610596058	0	12.627431824967726	23.97249673372427	NKX2-5
17950	RBM24	chr6	1078479670	1	5	chr5:173235206-173236206	1111	1000	-25.6245	0.6397899562451608	-26.9852	0.6412668269230261	0	110.61690395092582	172.5030621238339	NKX2-5
18347	HCG17	chr6	1091524458	1	5	chr5:173235206-173236206	1111	1000	-7.96731	0.64972	-7.57697	0.6530107384404104	0	20.731447994945498	31.75279772133982	NKX2-5
18384	IER3	chr6	1091942878	1	5	chr5:173235206-173236206	1111	1000	-11.2023	0.5769848592093568	-10.3898	0.5805034191578204	0	13.535957289264331	23.324844967694524	NKX2-5
18583	COL11A2	chr6	1094390823	1	5	chr5:173235206-173236206	1111	1000	-9.34401	0.568774	-8.92082	0.5746219559688924	0	21.57815900844029	37.55932498696411	NKX2-5
18715	CPNE5	chr6	1098038326	1	5	chr5:173235206-173236206	1111	1000	-8.50851	0.3948224127711821	-8.34053	0.4011953270563348	0	4.647668995272553	11.599479675266842	NKX2-5
18785	APOBEC2	chr6	1102251628	1	5	chr5:173235206-173236206	1111	1000	-13.341	0.7008916879803844	-12.7524	0.7054793889433177	0	59.595056622538166	84.47872859604857	NKX2-5
18862	SRF	chr6	1104369623	1	5	chr5:173235206-173236206	1111	1000	-11.6513	0.5488883280602973	-11.2032	0.5534542266685963	0	18.893070051895208	34.144712605012245	NKX2-5
18863	CUL9	chr6	1104380499	1	5	chr5:173235206-173236206	1111	1000	-9.67581	0.3919687391131667	-8.8183	0.396144	0	6.067521359139382	15.331689217597017	NKX2-5
18865	DNPH1	chr6	1104427808	1	5	chr5:173235206-173236206	1111	1000	-17.8075	0.5520354593047873	-17.5364	0.5557449253773552	0	27.330440067509794	49.186022885760806	NKX2-5
18931	CLIC5	chr6	1107278672	1	5	chr5:173235206-173236206	1111	1000	-10.9341	0.4188439509322462	-10.155	0.4187844962965111	0	4.519270564524164	10.80527755821532	NKX2-5
18937	RCAN2	chr6	1107690296	1	5	chr5:173235206-173236206	1111	1000	-52.6042	0.5185967709872891	-54.4579	0.5206093844055079	0	92.39590980428244	177.4856667556084	NKX2-5
19065	MLIP	chr6	1115128306	1	5	chr5:173235206-173236206	1111	1000	-15.4667	0.5085351408651699	-14.2337	0.5135223776054183	0	14.290307653733873	27.837486842573348	NKX2-5
19084	BMP5	chr6	1117073888	1	5	chr5:173235206-173236206	1111	1000	-37.5673	0.7130077796339175	-35.7865	0.7165882890595525	0	303.7688267870292	423.9137947716216	NKX2-5
19090	DST	chr6	1118152952	1	5	chr5:173235206-173236206	1111	1000	-43.3145	0.5999100987954239	-41.379	0.6026524017383483	0	156.3578249366626	259.4560279883068	NKX2-5
19211	KCNQ5	chr6	1133820116	1	5	chr5:173235206-173236206	1111	1000	-203.401	0.4101448298915747	-183.262	0.4132849374381775	0	269.466	652.0244780597753	NKX2-5
19274	MYO6	chr6	1136947516	1	5	chr5:173235206-173236206	1111	1000	-9.62592	0.7563835944571614	-9.44051	0.7583389056109547	0	83.32465872470002	109.88105017309056	NKX2-5
19377	SNHG5	chr6	1146877060	1	5	chr5:173235206-173236206	1111	1000	-8.19873	0.6936694268451311	-8.33364	0.6961527752108734	0	49.09445886901065	70.52690025747049	NKX2-5
19394	HTR1E	chr6	1148135630	1	5	chr5:173235206-173236206	1111	1000	-11.0395	0.3190108051753257	-10.5765	0.3181623033165158	0	3.5020302304968154	11.028486313078266	NKX2-5
19450	MDN1	chr6	1151018047	1	5	chr5:173235206-173236206	1111	1000	-9.98309	0.6338261604255858	-10.0129	0.6319903493334758	0	33.95728476437996	53.73652445279159	NKX2-5
19566	BVES	chr6	1166335498	1	5	chr5:173235206-173236206	1111	1000	-46.2383	0.4918184266511189	-46.713	0.4953677109816386	0	66.60851686681255	134.47296162622084	NKX2-5
19568	POPDC3	chr6	1166378319	1	5	chr5:173235206-173236206	1111	1000	-13.1983	0.7377122034760122	-12.5664	0.739715	0	84.51021126943661	114.25055969146324	NKX2-5
19570	PREP	chr6	1166601408	1	5	chr5:173235206-173236206	1111	1000	-11.4895	0.7419174973957505	-11.2025	0.7455079941514335	0	49.227894576581846	66.03609871772917	NKX2-5
19707	LAMA4	chr6	1173453263	1	5	chr5:173235206-173236206	1111	1000	-137.242	0.2792020845667239	-142.377	0.281669	0	53.17791797936373	188.8210837233314	NKX2-5
19787	SLC35F1	chr6	1179105850	1	5	chr5:173235206-173236206	1111	1000	-9.0783	0.6222725521632736	-9.09289	0.6264998624088893	0	20.88571428105845	33.34310274564869	NKX2-5
19838	TRDN	chr6	1184835417	1	5	chr5:173235206-173236206	1111	1000	-32.7595	0.6801479522012567	-33.4837	0.6824510412397141	0	190.1633165176844	278.6522116836732	NKX2-5
19849	HEY2	chr6	1186945988	1	5	chr5:173235206-173236206	1111	1000	-24.8926	0.3358055500748143	-23.465	0.3376444305934302	0	12.572728948183851	37.25621205055554	NKX2-5
19865	RSPO3	chr6	1188316928	1	5	chr5:173235206-173236206	1111	1000	-29.3387	0.6961362479875948	-24.0169	0.6982111229898295	0	283.38078690120125	405.87122642286994	NKX2-5
19891	LAMA2	chr6	1190081465	1	5	chr5:173235206-173236206	1111	1000	-91.3069	0.2870708683389346	-82.964	0.29043	0	37.76418234021535	130.0530988914327	NKX2-5
20074	CITED2	chr6	1200572944	1	5	chr5:173235206-173236206	1111	1000	-55.4205	0.6480444893403539	-38.5837	0.6506141973711089	0	236.25092588087327	363.1252141338388	NKX2-5
20139	EPM2A	chr6	1206934347	1	5	chr5:173235206-173236206	1111	1000	-8.46594	0.5021465016228926	-8.06263	0.5055750141898904	0	8.010205056093902	15.853531288121708	NKX2-5
20171	SASH1	chr6	1209470628	1	5	chr5:173235206-173236206	1111	1000	-14.1005	0.5498964327788515	-13.1588	0.5509794516567921	0	27.3472	49.641884448917935	NKX2-5
20181	TAB2	chr6	1210416965	1	5	chr5:173235206-173236206	1111	1000	-33.2191	0.5615579631408503	-33.3696	0.5648259467939558	0	66.5123	117.7648464561318	NKX2-5
20225	PPP1R14C	chr6	1211341400	1	5	chr5:173235206-173236206	1111	1000	-8.52752	0.6295855595036705	-8.29053	0.6348352338915838	0	33.42354978775469	52.65492469676694	NKX2-5
20236	MTHFD1L	chr6	1212063873	1	5	chr5:173235206-173236206	1111	1000	-11.2248	0.6030661457681056	-10.4593	0.6058486705500381	0	29.001675729844493	47.87601038524252	NKX2-5
20326	ZDHHC14	chr6	1218579457	1	5	chr5:173235206-173236206	1111	1000	-9.28181	0.3929829035973028	-8.72518	0.4005230958465928	0	4.240317130067665	10.601915203251124	NKX2-5
20351	EZR	chr6	1220017736	1	5	chr5:173235206-173236206	1111	1000	-30.2194	0.7315437040239445	-29.7367	0.7347895371825189	0	332.12042958790374	451.9975651341288	NKX2-5
20411	PACRG	chr6	1223925456	1	5	chr5:173235206-173236206	1111	1000	-12.9477	0.3548554592551907	-10.8969	0.3585837851223049	0	5.919467978352776	16.525795048095567	NKX2-5
20418	QKI	chr6	1224612324	1	5	chr5:173235206-173236206	1111	1000	-52.19	0.6800749858696298	-52.335	0.6817139418972937	0	446.6935554360479	655.2553950318471	NKX2-5
20428	PDE10A	chr6	1227184927	1	5	chr5:173235206-173236206	1111	1000	-25.9068	0.4482306506782094	-24.88	0.4492643751212983	0	19.295884787563587	42.9622	NKX2-5
20624	SDK1	chr7	1235305751	0	6	chr5:173235206-173236206	1111	1000	-57.3637	0.661916	-38.9471	0.6647012863285489	0	322.3340449686877	484.9357216325581	NKX2-5
20632	RADIL	chr7	1236888022	0	6	chr5:173235206-173236206	1111	1000	-19.2863	0.4486654338847596	-17.3472	0.4521733091589231	0	18.132406158876567	40.1127	NKX2-5
21112	BMPER	chr7	1265909214	0	6	chr5:173235206-173236206	1111	1000	-42.3175	0.5524434425001938	-40.4849	0.5556970591939911	0	97.28284201110472	175.07252095525357	NKX2-5
21237	INHBA	chr7	1273710137	0	6	chr5:173235206-173236206	1111	1000	-15.9387	0.2222011492973065	-9.92105	0.2258089468811707	0	3.3593018863587334	14.911029183718696	NKX2-5
21288	MYL7	chr7	1276145635	0	6	chr5:173235206-173236206	1111	1000	-134.749	0.6681718552616032	-122.304	0.6710139179722923	0	10695.206761412988	15938.879604156644	NKX2-5
21302	ZMIZ2	chr7	1276752884	0	6	chr5:173235206-173236206	1111	1000	-7.70678	0.6718308446305283	-7.46397	0.6755403578980451	0	28.65237773238106	42.41881627615043	NKX2-5
21894	HIP1	chr7	1307743265	0	6	chr5:173235206-173236206	1111	1000	-9.76972	0.7027846014397727	-8.14981	0.7026919307930413	0	42.15811348594801	59.99938909083257	NKX2-5
21915	HSPB1	chr7	1308306847	0	6	chr5:173235206-173236206	1111	1000	-46.2961	0.7555293795272512	-44.9479	0.757474	0	735.2458945673445	970.6577297645572	NKX2-5
22044	SRI	chr7	1320231296	0	6	chr5:173235206-173236206	1111	1000	-28.6088	0.6640721293198405	-28.6091	0.6658866933448676	0	108.9828366055344	163.67075484140395	NKX2-5
22141	PPP1R9A	chr7	1326911505	0	6	chr5:173235206-173236206	1111	1000	-10.6097	0.743019	-10.5473	0.7469402967103874	0	40.16672054802787	53.7784	NKX2-5
22209	TRRAP	chr7	1330882236	0	6	chr5:173235206-173236206	1111	1000	-9.39895	0.7489227830024382	-9.23852	0.7523679007795228	0	42.30615726593737	56.233969502279294	NKX2-5
22432	SRPK2	chr7	1337403611	0	6	chr5:173235206-173236206	1111	1000	-10.1202	0.7530916464963044	-9.39746	0.7558102736497732	0	107.01511821981778	141.5931535308437	NKX2-5
22482	LAMB1	chr7	1340007558	0	6	chr5:173235206-173236206	1111	1000	-13.257	0.6415153918348008	-12.2665	0.6434906322643542	0	41.740743137230105	64.8717	NKX2-5
22591	WNT2	chr7	1349327592	0	6	chr5:173235206-173236206	1111	1000	-15.3198	0.2079682050748335	-15.6891	0.2097657577640743	0	2.9209783623538583	13.96262543513112	NKX2-5
22748	FLNC	chr7	1360834680	0	6	chr5:173235206-173236206	1111	1000	-40.3163	0.6298065541590472	-31.6738	0.6317395652984823	0	122.55559125632506	194.0028464146704	NKX2-5
22839	PLXNA4	chr7	1364652991	0	6	chr5:173235206-173236206	1111	1000	-10.4202	0.7743266288512547	-10.2323	0.7777601007005834	0	81.92162370871776	105.33305325628837	NKX2-5
22861	AKR1B1	chr7	1366463587	0	6	chr5:173235206-173236206	1111	1000	-10.618	0.7460372442177231	-10.2432	0.746011	0	61.05003938340756	81.83872111346457	NKX2-5
22907	DGKI	chr7	1369851395	0	6	chr5:173235206-173236206	1111	1000	-13.6861	0.5993070846521673	-13.2397	0.602251	0	48.40669307204942	80.38294193186505	NKX2-5
22910	CREB3L2	chr7	1370006370	0	6	chr5:173235206-173236206	1111	1000	-13.5437	0.6340155118166331	-12.7305	0.6369818310323774	0	45.66102259684599	71.68909779502731	NKX2-5
22958	KDM7A	chr7	1372181338	0	6	chr5:173235206-173236206	1111	1000	-12.3182	0.6342832793711695	-12.4219	0.6378585247520115	0	42.43499660163513	66.53296361115031	NKX2-5
23327	PRKAG2	chr7	1383881428	0	6	chr5:173235206-173236206	1111	1000	-18.6743	0.6411527198367183	-18.2762	0.6442206402911899	0	64.03737392743291	99.40838233944709	NKX2-5
23401	LMBR1	chr7	1388897533	0	6	chr5:173235206-173236206	1111	1000	-20.1492	0.6878888383933317	-20.2728	0.6903312110147822	0	74.27049226376425	107.59123702732842	NKX2-5
24156	UNC5D	chr8	1426585733	1	7	chr5:173235206-173236206	1111	1000	-11.1292	0.5993099421847907	-10.1218	0.6040101685305338	0	33.00892730677926	54.656177867682864	NKX2-5
24265	SFRP1	chr8	1432659773	1	7	chr5:173235206-173236206	1111	1000	-159.984	0.457097	-159.943	0.45864	0	196.1778363486125	427.75009382944666	NKX2-5
24301	SLC20A2	chr8	1433892202	1	7	chr5:173235206-173236206	1111	1000	-19.0276	0.6573679869501917	-18.9953	0.6640504760861681	0	66.79925011860513	100.5986924481564	NKX2-5
24377	PRKDC	chr8	1439310459	1	7	chr5:173235206-173236206	1111	1000	-10.0478	0.7725225350417451	-9.47184	0.7720010059416418	0	95.37319087943884	123.54319506753232	NKX2-5
24620	TRIM55	chr8	1457477172	1	7	chr5:173235206-173236206	1111	1000	-27.3538	0.7244580446839016	-26.2758	0.7260740108842223	0	212.6713089856941	292.9096002025855	NKX2-5
24729	RDH10	chr8	1464644888	1	7	chr5:173235206-173236206	1111	1000	-12.5276	0.3127481398488412	-12.1058	0.3134909575271299	0	4.056564357276449	12.96187130804091	NKX2-5
24755	JPH1	chr8	1465671604	1	7	chr5:173235206-173236206	1111	1000	-21.947	0.3311188061860985	-20.0673	0.3367177289193729	0	9.649543166350217	28.677361361549195	NKX2-5
24880	RALYL	chr8	1475533063	1	7	chr5:173235206-173236206	1111	1000	-28.6558	0.7041029598936306	-28.8179	0.7045610351909397	0	230.99494929535493	327.86074186234464	NKX2-5
25091	MATN2	chr8	1489219116	1	7	chr5:173235206-173236206	1111	1000	-37.1206	0.4376890155158627	-36.7782	0.4385035936715529	0	35.816513488652966	81.69175571123749	NKX2-5
25187	NCALD	chr8	1493475183	1	7	chr5:173235206-173236206	1111	1000	-10.6506	0.5139788550570317	-9.96398	0.5159437351464826	0	12.726996386677325	24.67679338273414	NKX2-5
25452	MTSS1	chr8	1516078705	1	7	chr5:173235206-173236206	1111	1000	-15.1793	0.633481	-15.3531	0.6379109536575239	0	46.20258999068749	72.43363766717462	NKX2-5
25484	PCAT1	chr8	1517906599	1	7	chr5:173235206-173236206	1111	1000	-11.9341	0.4843179175914675	-11.0695	0.4890942243326001	0	17.345156839902426	35.474280894105085	NKX2-5
25543	KCNQ3	chr8	1523831295	1	7	chr5:173235206-173236206	1111	1000	-9.64298	0.1442574010234259	-8.94741	0.1452660605250459	0	0.8394874322078787	5.837803878879298	NKX2-5
25612	TRAPPC9	chr8	1531808855	1	7	chr5:173235206-173236206	1111	1000	-11.7069	0.6355699913032026	-9.17417	0.6379214485992196	0	26.153264240831287	41.00330077281759	NKX2-5
25975	MPDZ	chr9	1549768502	0	8	chr5:173235206-173236206	1111	1000	-8.14118	0.793084	-8.39883	0.793785	0	72.16764159322935	90.91840669569788	NKX2-5
26340	TLN1	chr9	1572221307	0	8	chr5:173235206-173236206	1111	1000	-9.08976	0.7819792905635246	-8.85583	0.7861900157233213	0	82.1503	104.49435640463976	NKX2-5
26754	TJP2	chr9	1605610176	0	8	chr5:173235206-173236206	1111	1000	-14.124	0.5426721241075525	-13.0634	0.5494963411138728	0	23.37915011907358	42.55470583891771	NKX2-5
26756	FAM189A2	chr9	1605813479	0	8	chr5:173235206-173236206	1111	1000	-140.225	0.3897962305646544	-145.068	0.3923360512389214	0	149.83146490080452	381.9112239803968	NKX2-5
27036	ROR2	chr9	1628439074	0	8	chr5:173235206-173236206	1111	1000	-12.0314	0.7134838622064744	-12.71	0.715816	0	88.67673896667125	123.88596132190727	NKX2-5
27084	WNK2	chr9	1629673828	0	8	chr5:173235206-173236206	1111	1000	-15.7671	0.677207	-16.4498	0.681231	0	77.29986515424424	113.47551680646023	NKX2-5
27112	MFSD14B	chr9	1630863463	0	8	chr5:173235206-173236206	1111	1000	-8.73578	0.5435341049960077	-7.98488	0.5460638754662704	0	7.443129826619326	13.638824178774476	NKX2-5
27305	NIPSNAP3A	chr9	1641236600	0	8	chr5:173235206-173236206	1111	1000	-52.8696	0.3881992265938465	-44.6524	0.3905995014116413	0	40.75442389644964	104.35373766255582	NKX2-5
27377	PALM2-AKAP2	chr9	1646269221	0	8	chr5:173235206-173236206	1111	1000	-112.822	0.5403666362179822	-116.891	0.5433494279487693	0	235.42425868579383	433.2917512774343	NKX2-5
27523	FBXW2	chr9	1657282324	0	8	chr5:173235206-173236206	1111	1000	-9.96616	0.5694661125082808	-9.36227	0.5735824443371815	0	16.248448605879773	28.33544321639352	NKX2-5
27681	ENG	chr9	1664343668	0	8	chr5:173235206-173236206	1111	1000	-16.4251	0.5131070692957157	-15.5464	0.5168087456303162	0	23.220868377015776	44.94061001470221	NKX2-5
27685	AK1	chr9	1664366655	0	8	chr5:173235206-173236206	1111	1000	-9.35984	0.7724679046857524	-8.83649	0.7762322477123937	0	115.0168739322308	148.1761572631418	NKX2-5
27727	SPTAN1	chr9	1665041470	0	8	chr5:173235206-173236206	1111	1000	-26.2902	0.6089401109126216	-27.8994	0.6099982380878244	0	71.35005384003209	116.97403271413718	NKX2-5
27741	ENDOG	chr9	1665307386	0	8	chr5:173235206-173236206	1111	1000	-11.3407	0.7051275703781642	-10.7171	0.7083010591365446	0	69.66642599500729	98.36120119507716	NKX2-5
27796	ASS1	chr9	1666933841	0	8	chr5:173235206-173236206	1111	1000	-31.5493	0.631457	-29.4567	0.6339953182114497	0	100.4496551852542	158.4448849172242	NKX2-5
27797	FUBP3	chr9	1667067877	0	8	chr5:173235206-173236206	1111	1000	-7.03956	0.7784912793408548	-7.41263	0.7780876168304656	0	75.4147	96.92604056980616	NKX2-5
27802	ABL1	chr9	1667202858	0	8	chr5:173235206-173236206	1111	1000	-7.61295	0.7117972560311432	-7.72267	0.7131260249434748	0	40.178173191311664	56.34493837782339	NKX2-5
27807	LAMC3	chr9	1667497994	0	8	chr5:173235206-173236206	1111	1000	-12.4981	0.3694759946698703	-11.9847	0.3704986285304755	0	6.274742605561676	16.952930822413883	NKX2-5
27815	FAM78A	chr9	1667765459	0	8	chr5:173235206-173236206	1111	1000	-18.0887	0.4739455717904024	-17.4268	0.4744235254264645	0	17.039321327969073	35.92692221026193	NKX2-5
27901	COL5A1	chr9	1671130686	0	8	chr5:173235206-173236206	1111	1000	-10.5781	0.732336	-10.0171	0.732888	0	88.30647830114071	120.49469619478538	NKX2-5
28116	PFKP	chr10	1677949962	1	9	chr5:173235206-173236206	1111	1000	-30.6393	0.741665	-28.9228	0.7442871903328052	0	430.14268120546615	577.9291165030329	NKX2-5
28353	HACD1	chr10	1692501006	1	9	chr5:173235206-173236206	1111	1000	-34.5005	0.6832906328235768	-34.4659	0.6867241260274751	0	157.60602498325758	229.5086946394709	NKX2-5
28364	CACNB2	chr10	1693024306	1	9	chr5:173235206-173236206	1111	1000	-108.242	0.4933633440683952	-104.849	0.4962347879098687	0	192.26817826218485	387.4642016214881	NKX2-5
28384	PLXDC2	chr10	1694699868	1	9	chr5:173235206-173236206	1111	1000	-28.1236	0.6012793012027616	-28.4401	0.6048534074359462	0	87.93422971975177	145.38759326571216	NKX2-5
28389	NEBL	chr10	1696057816	1	9	chr5:173235206-173236206	1111	1000	-125.419	0.6095350168838856	-120.021	0.6128690844332908	0	604.8724589537153	986.9584640938276	NKX2-5
28538	SVIL	chr10	1704620410	1	9	chr5:173235206-173236206	1111	1000	-93.9642	0.5692484778652535	-91.3315	0.5719692859420472	0	263.05525080095805	459.9189809201612	NKX2-5
28615	PARD3	chr10	1709698954	1	9	chr5:173235206-173236206	1111	1000	-16.6077	0.7558712245986644	-17.0698	0.7561143264167477	0	183.3358984134352	242.47435984848724	NKX2-5
28768	CXCL12	chr10	1719270122	1	9	chr5:173235206-173236206	1111	1000	-12.3024	0.5202011472204353	-11.683	0.525673	0	19.188731117554106	36.51221016495517	NKX2-5
28875	MAPK8	chr10	1723190268	1	9	chr5:173235206-173236206	1111	1000	-21.246	0.6563774482108532	-17.6131	0.6590398051919879	0	87.68375430873449	133.0529100365008	NKX2-5
28919	SGMS1	chr10	1725508792	1	9	chr5:173235206-173236206	1111	1000	-15.5951	0.6598215988060327	-12.8525	0.660601	0	46.72565944628656	70.73717228007365	NKX2-5
28981	BICC1	chr10	1733396769	1	9	chr5:173235206-173236206	1111	1000	-12.2328	0.6498370160766591	-10.7459	0.6548270301356591	0	34.03932323638963	51.98743087779333	NKX2-5
28988	FAM13C	chr10	1734246810	1	9	chr5:173235206-173236206	1111	1000	-18.1449	0.3651732223673201	-18.0309	0.3651184340406924	0	10.838600594806858	29.70255237580741	NKX2-5
28994	CCDC6	chr10	1734790285	1	9	chr5:173235206-173236206	1111	1000	-10.2893	0.7033256267662965	-10.0197	0.7057060881223147	0	57.76382158729801	81.8567	NKX2-5
28996	ANK3	chr10	1735617119	1	9	chr5:173235206-173236206	1111	1000	-41.2757	0.721612	-28.7917	0.7225561817836255	0	303.34847701099216	419.8306776648892	NKX2-5
29096	DDX21	chr10	1743839757	1	9	chr5:173235206-173236206	1111	1000	-8.04812	0.6604386768263423	-7.6673	0.6648424263852876	0	30.08431451653657	45.25533404337286	NKX2-5
29124	COL13A1	chr10	1744685496	1	9	chr5:173235206-173236206	1111	1000	-20.728	0.4517354153321667	-20.7498	0.4556527135020272	0	22.065793601981827	48.43872629488602	NKX2-5
29145	SGPL1	chr10	1745699590	1	9	chr5:173235206-173236206	1111	1000	-10.1602	0.6118798742325764	-9.85593	0.6136113373336901	0	19.247985694229605	31.37466407402257	NKX2-5
29223	SYNPO2L	chr10	1748547432	1	9	chr5:173235206-173236206	1111	1000	-17.5364	0.6295725542084573	-17.0224	0.6290479393653966	0	42.80782170024206	68.05766069917982	NKX2-5
29426	GRID1	chr10	1761250122	1	9	chr5:173235206-173236206	1111	1000	-10.0006	0.4807869317316358	-9.27357	0.4863390673332479	0	6.074373362525702	12.500558520186871	NKX2-5
29438	LDB3	chr10	1761552078	1	9	chr5:173235206-173236206	1111	1000	-130.734	0.4051275682617697	-123.715	0.4070925761750252	0	111.72499285362322	274.4607208946594	NKX2-5
29503	ACTA2	chr10	1763874968	1	9	chr5:173235206-173236206	1111	1000	-24.0833	0.5933671242061138	-23.2776	0.5962899644472315	0	177.89292490786875	298.3396880964399	NKX2-5
29543	ANKRD1	chr10	1765804905	1	9	chr5:173235206-173236206	1111	1000	-34.2968	0.4556638916669939	-30.5658	0.4584975615232888	0	58.01473988102301	126.54408610733849	NKX2-5
29554	PPP1R3C	chr10	1766516683	1	9	chr5:173235206-173236206	1111	1000	-62.7616	0.5330240495984249	-63.9841	0.5357225895000315	0	181.20016564663396	338.2437328055368	NKX2-5
29698	LOXL4	chr10	1773151879	1	9	chr5:173235206-173236206	1111	1000	-13.4	0.3513720763982366	-12.8524	0.3550636477087196	0	6.311543445663146	17.793972573528826	NKX2-5
29700	PYROXD2	chr10	1773298813	1	9	chr5:173235206-173236206	1111	1000	-8.86831	0.6045180255262049	-8.50132	0.6080309672023986	0	17.496391257151878	28.781940215973293	NKX2-5
29704	HPSE2	chr10	1774119491	1	9	chr5:173235206-173236206	1111	1000	-10.6275	0.388501	-8.66341	0.389521	0	12.02599615181098	30.88948183909934	NKX2-5
29784	NPM3	chr10	1776667042	1	9	chr5:173235206-173236206	1111	1000	-9.31041	0.781511	-8.78605	0.7827920141297225	0	65.56586741439362	83.76176341955698	NKX2-5
29852	SH3PXD2A	chr10	1778739172	1	9	chr5:173235206-173236206	1111	1000	-22.6597	0.6056828157313567	-22.746	0.6089139383089629	0	71.53845273252165	117.49174898479328	NKX2-5
29875	SORCS3	chr10	1779524730	1	9	chr5:173235206-173236206	1111	1000	-91.005	0.2795899205560489	-84.0967	0.2831827946590969	0	34.370550692237394	121.39762553609803	NKX2-5
29883	SORCS1	chr10	1782048163	1	9	chr5:173235206-173236206	1111	1000	-14.5786	0.2237102756108827	-12.8538	0.2255435298184325	0	2.9888939666616587	13.286297921185476	NKX2-5
29902	ADD3	chr10	1784879997	1	9	chr5:173235206-173236206	1111	1000	-23.7051	0.648847	-18.5155	0.6533826956984995	0	100.3181662838146	153.54191826217357	NKX2-5
29910	DUSP5	chr10	1785381467	1	9	chr5:173235206-173236206	1111	1000	-49.5106	0.3497012698061775	-33.6295	0.3502867858987029	0	27.61271652841882	78.84743236802214	NKX2-5
29974	ABLIM1	chr10	1789568632	1	9	chr5:173235206-173236206	1111	1000	-67.5433	0.6544156960310563	-64.9274	0.6576842488892712	0	412.0823659695179	626.5708656136729	NKX2-5
29998	HSPA12A	chr10	1791733865	1	9	chr5:173235206-173236206	1111	1000	-16.8358	0.4443160473082561	-13.9363	0.4478085240354608	0	12.818489324096255	28.63726470253701	NKX2-5
30011	PDZD8	chr10	1792259096	1	9	chr5:173235206-173236206	1111	1000	-8.68162	0.6402019496640391	-8.21627	0.6410866334328045	0	19.39670963079188	30.26158673840296	NKX2-5
30040	GRK5	chr10	1794091218	1	9	chr5:173235206-173236206	1111	1000	-11.0265	0.3676820510330513	-11.2314	0.3691542765629876	0	9.112006123555345	24.70055247818288	NKX2-5
30085	TACC2	chr10	1796872803	1	9	chr5:173235206-173236206	1111	1000	-20.6864	0.6356141644053813	-19.6925	0.6373169131416654	0	45.425111990754594	71.28123839940379	NKX2-5
30175	PTPRE	chr10	1802790690	1	9	chr5:173235206-173236206	1111	1000	-16.3184	0.2704321846689788	-14.1825	0.2770553797417692	0	4.244183764693365	15.344994256594102	NKX2-5
30213	DPYSL4	chr10	1807070529	1	9	chr5:173235206-173236206	1111	1000	-14.1844	0.4883079444243876	-13.8469	0.4925125671554938	0	13.599873738394722	27.623556270449185	NKX2-5
30743	DENND5A	chr11	1817946441	0	10	chr5:173235206-173236206	1111	1000	-16.4967	0.6297388442970899	-15.4895	0.6323039071127017	0	63.82429879553764	100.94509149552007	NKX2-5
30748	IPO7	chr11	1818065673	0	10	chr5:173235206-173236206	1111	1000	-12.4378	0.7232681439851602	-11.7233	0.7241548226621907	0	95.34357169243208	131.66567032404254	NKX2-5
30801	DKK3	chr11	1820690820	0	10	chr5:173235206-173236206	1111	1000	-10.5915	0.6603313984010419	-10.1938	0.6649747617164794	0	29.16997733593525	43.871330564507225	NKX2-5
30805	MICAL2	chr11	1820775059	0	10	chr5:173235206-173236206	1111	1000	-48.8525	0.3498108777709519	-44.5869	0.3520330451482686	0	28.09306074943387	79.82074639370141	NKX2-5
30868	PLEKHA7	chr11	1825695494	0	10	chr5:173235206-173236206	1111	1000	-52.0513	0.4496869645552338	-50.4366	0.4518395383765299	0	60.79023362072931	134.55156103378198	NKX2-5
30947	CSRP3	chr11	1827891624	0	10	chr5:173235206-173236206	1111	1000	-61.1616	0.414582	-65.4533	0.4161449278373283	0	89.28424263941825	214.5648672306863	NKX2-5
31112	HIPK3	chr11	1841937723	0	10	chr5:173235206-173236206	1111	1000	-12.7245	0.7494590196836185	-12.5265	0.7512223109499889	0	142.94601071936955	190.28787672119145	NKX2-5
31131	ABTB2	chr11	1843039059	0	10	chr5:173235206-173236206	1111	1000	-30.7574	0.4370601254895667	-31.2027	0.4388864018160449	0	26.650367717470694	60.735485864119205	NKX2-5
31250	TSPAN18	chr11	1853407516	0	10	chr5:173235206-173236206	1111	1000	-14.2673	0.4999125388575511	-14.4202	0.501063	0	19.791187180268263	39.50839151908687	NKX2-5
31287	DGKZ	chr11	1855013956	0	10	chr5:173235206-173236206	1111	1000	-9.5833	0.6897486461021541	-9.32084	0.691341	0	30.11323580700308	43.56219834151918	NKX2-5
31318	MADD	chr11	1855950212	0	10	chr5:173235206-173236206	1111	1000	-9.75121	0.7042700505360785	-9.84443	0.7076306346025405	0	26.545537792217235	37.51739988021132	NKX2-5
31337	C1QTNF4	chr11	1856275710	0	10	chr5:173235206-173236206	1111	1000	-11.1437	0.7213003154012511	-11.1829	0.7265008704322347	0	24.76531095925873	34.09224538962846	NKX2-5
31348	PTPRJ	chr11	1856661609	0	10	chr5:173235206-173236206	1111	1000	-12.5877	0.5391484992587254	-12.9106	0.5416944749309577	0	22.73807975580196	41.98429901643606	NKX2-5
31582	UBE2L6	chr11	1866249335	0	10	chr5:173235206-173236206	1111	1000	-39.0348	0.5095251996039444	-42.1572	0.5121202849629461	0	82.06161776245686	160.24847866657942	NKX2-5
31597	CTNND1	chr11	1866434294	0	10	chr5:173235206-173236206	1111	1000	-12.065	0.7601204110918791	-11.5432	0.7621005805009693	0	85.24088304812807	111.8530338689522	NKX2-5
31776	FADS3	chr11	1870573102	0	10	chr5:173235206-173236206	1111	1000	-7.69968	0.6431856854893683	-7.03744	0.6534631032776392	0	12.13883712682288	18.5815	NKX2-5
31801	AHNAK	chr11	1871237286	0	10	chr5:173235206-173236206	1111	1000	-23.3831	0.6199750064277602	-21.0616	0.6226484076403253	0	73.03898921471759	117.30980411152768	NKX2-5
32078	ACTN3	chr11	1875227446	0	10	chr5:173235206-173236206	1111	1000	-11.8328	0.5568976003988751	-11.6768	0.5565707826831986	0	16.824490660122567	30.236809900736024	NKX2-5
32429	WNT11	chr11	1884891787	0	10	chr5:173235206-173236206	1111	1000	-13.1071	0.6828559495439878	-13.6953	0.6849329544999248	0	75.69189680225857	110.51453572996668	NKX2-5
32729	SMCO4	chr11	1902224559	0	10	chr5:173235206-173236206	1111	1000	-28.3435	0.5457666869512551	-28.2482	0.5489853816313607	0	47.54056989103397	86.6054	NKX2-5
32885	PDGFD	chr11	1912845430	0	10	chr5:173235206-173236206	1111	1000	-26.9691	0.4670034895810313	-24.2244	0.4682879546335374	0	37.29584900154812	79.65433608300285	NKX2-5
33001	CRYAB	chr11	1920604773	0	10	chr5:173235206-173236206	1111	1000	-8.10379	0.6869829838198259	-8.04454	0.6893371740776877	0	48.81834574769326	70.82376261119836	NKX2-5
33058	USP28	chr11	1922556621	0	10	chr5:173235206-173236206	1111	1000	-41.5335	0.5572572287609318	-40.6108	0.5587863637952858	0	88.84200209090385	158.999	NKX2-5
33246	ARHGEF12	chr11	1929017965	0	10	chr5:173235206-173236206	1111	1000	-7.44886	0.7222663776420704	-7.0915	0.7266383993490931	0	61.53566424406105	84.68916302137667	NKX2-5
33257	SC5D	chr11	1929973504	0	10	chr5:173235206-173236206	1111	1000	-28.4554	0.6337049320877643	-27.1197	0.6375289039427489	0	157.30868372639796	246.7532177199693	NKX2-5
33261	SORL1	chr11	1930133254	0	10	chr5:173235206-173236206	1111	1000	-10.4537	0.5619190322387301	-9.26634	0.5695408332357755	0	19.287707009528944	33.87292091348643	NKX2-5
33420	ST3GAL4	chr11	1935036691	0	10	chr5:173235206-173236206	1111	1000	-7.51986	0.6555666617789307	-7.61187	0.6529305097016516	0	18.878970714579804	28.919526854566627	NKX2-5
33448	KCNJ5	chr11	1937572407	0	10	chr5:173235206-173236206	1111	1000	-15.526	0.5357523508957788	-14.2753	0.5391475578675529	0	20.387923931799783	37.82365728758572	NKX2-5
33570	WNT5B	chr12	1945297564	1	11	chr5:173235206-173236206	1111	1000	-94.9034	0.3470750227497322	-88.1018	0.3488623042525716	0	48.912967030303314	140.22575042055487	NKX2-5
33581	CACNA1C	chr12	1945738459	1	11	chr5:173235206-173236206	1111	1000	-115.661	0.5154860131929591	-111.937	0.5182929196615064	0	302.8875274451028	584.404	NKX2-5
33613	TSPAN9	chr12	1946845028	1	11	chr5:173235206-173236206	1111	1000	-22.0267	0.5669283271445514	-21.1404	0.5685775214784919	0	44.90073861956704	78.97788981805695	NKX2-5
34150	SOX5	chr12	1968330217	1	11	chr5:173235206-173236206	1111	1000	-16.1926	0.6632035561842495	-16.4268	0.6664738395138889	0	77.3989	116.13697487966704	NKX2-5
34322	BICD1	chr12	1975874508	1	11	chr5:173235206-173236206	1111	1000	-14.3279	0.6572334633401636	-14.1035	0.6581415670809218	0	49.00706670656415	74.46799859226526	NKX2-5
34516	COL2A1	chr12	1991772227	1	11	chr5:173235206-173236206	1111	1000	-58.6698	0.6235419758194573	-56.8749	0.6264483044612856	0	257.62133194612926	411.24713025543167	NKX2-5
34587	KMT2D	chr12	1992827447	1	11	chr5:173235206-173236206	1111	1000	-9.11868	0.5433065749072926	-9.56952	0.5481010191085772	0	11.858104368447352	21.64313319020907	NKX2-5
34652	DIP2B	chr12	1994272658	1	11	chr5:173235206-173236206	1111	1000	-9.25211	0.6569920266373109	-8.68309	0.658639	0	39.80970059621561	60.44755662415268	NKX2-5
34767	IGFBP6	chr12	1996865109	1	11	chr5:173235206-173236206	1111	1000	-26.1952	0.4081606376804919	-26.0461	0.4110077883510623	0	18.268472670968293	44.46232677585112	NKX2-5
35196	GRIP1	chr12	2010836835	1	11	chr5:173235206-173236206	1111	1000	-20.6589	0.5596483406033798	-20.3227	0.5659655846313987	0	47.63630257932829	84.17586548925817	NKX2-5
35263	LRRC10	chr12	2013378835	1	11	chr5:173235206-173236206	1111	1000	-28.7178	0.2293805762855891	-28.5888	0.2294512353738054	0	6.230706486622458	27.188400028030127	NKX2-5
35267	RAB3IP	chr12	2013506354	1	11	chr5:173235206-173236206	1111	1000	-21.2985	0.6686393000684814	-20.6711	0.6710965598391848	0	105.37952891286132	157.03078253376216	NKX2-5
35368	CSRP2	chr12	2020646733	1	11	chr5:173235206-173236206	1111	1000	-44.0029	0.6684486491010013	-43.0553	0.6706149802139991	0	304.5483917602894	454.1379101213965	NKX2-5
35373	NAV3	chr12	2021092314	1	11	chr5:173235206-173236206	1111	1000	-30.5484	0.6453513230120482	-28.8159	0.6486245106869182	0	121.5294053095162	187.37022277450063	NKX2-5
35451	MGAT4C	chr12	2030606577	1	11	chr5:173235206-173236206	1111	1000	-8.4415	0.6420254239320813	-8.46496	0.644313	0	21.112814827889164	32.77347227370214	NKX2-5
35470	TMTC3	chr12	2031909969	1	11	chr5:173235206-173236206	1111	1000	-8.17974	0.5510456553308456	-7.94906	0.5547535007549913	0	11.17903521415992	20.159381894719388	NKX2-5
35776	C12orf75	chr12	2049002963	1	11	chr5:173235206-173236206	1111	1000	-57.5219	0.3062401943115419	-59.9954	0.3095047897697516	0	20.546962602726893	66.4089	NKX2-5
35794	RIC8B	chr12	2050542268	1	11	chr5:173235206-173236206	1111	1000	-10.391	0.6194350851025815	-10.2084	0.6210424744837489	0	26.88231382909296	43.2919	NKX2-5
35832	CORO1C	chr12	2052499269	1	11	chr5:173235206-173236206	1111	1000	-10.2086	0.6742009479407822	-9.55911	0.6777131408916842	0	47.41677208964136	69.97059979660533	NKX2-5
35857	MMAB	chr12	2053341547	1	11	chr5:173235206-173236206	1111	1000	-12.2869	0.6102279473375752	-11.6326	0.6157879023654179	0	23.497031377704545	38.16390904791617	NKX2-5
35861	FAM222A	chr12	2053481901	1	11	chr5:173235206-173236206	1111	1000	-8.47982	0.4973702807550868	-8.19336	0.5004507707229691	0	4.970643421484933	9.942314419038096	NKX2-5
35891	PPTC7	chr12	2054350993	1	11	chr5:173235206-173236206	1111	1000	-9.30833	0.6595796177854479	-9.67144	0.6600592828202425	0	28.996733319200427	43.93564863213959	NKX2-5
35903	CUX2	chr12	2054801697	1	11	chr5:173235206-173236206	1111	1000	-11.8728	0.3155859520058533	-11.3085	0.3185462488272899	0	4.647405393214403	14.610813807603698	NKX2-5
36067	HSPB8	chr12	2062946315	1	11	chr5:173235206-173236206	1111	1000	-21.9501	0.6152713615103097	-20.9718	0.6178841895995765	0	66.4171	107.49738744153608	NKX2-5
36253	ZNF664	chr12	2067739518	1	11	chr5:173235206-173236206	1111	1000	-12.0042	0.6682438997511735	-12.237	0.6718944073610904	0	69.40833281176326	103.30732494159066	NKX2-5
36490	ZNF10	chr12	2076898248	1	11	chr5:173235206-173236206	1111	1000	-21.6414	0.5930991535679146	-21.7687	0.5994338332191625	0	41.35261523736339	68.99280388784888	NKX2-5
36568	GJA3	chr13	2097204031	0	12	chr5:173235206-173236206	1111	1000	-25.5949	0.4272155397241229	-24.8231	0.4289120435024275	0	23.910703042425418	55.76064902886093	NKX2-5
36586	XPO4	chr13	2097946030	0	12	chr5:173235206-173236206	1111	1000	-26.395	0.6226713039084245	-24.8898	0.6261132245256014	0	113.85574238429636	181.8512639440272	NKX2-5
36646	TNFRSF19	chr13	2100613352	0	12	chr5:173235206-173236206	1111	1000	-29.9697	0.392754	-26.6195	0.3986352889339905	0	26.76306641781136	67.15180719827008	NKX2-5
36653	SPATA13	chr13	2101022787	0	12	chr5:173235206-173236206	1111	1000	-14.7427	0.5716397944201329	-12.9095	0.5765212152797381	0	20.103835538667852	34.87828338937757	NKX2-5
36709	WASF3	chr13	2103600685	0	12	chr5:173235206-173236206	1111	1000	-16.1711	0.603012	-15.9517	0.6041884637964595	0	33.328907185704026	55.16964870798214	NKX2-5
36763	MTUS2	chr13	2105863330	0	12	chr5:173235206-173236206	1111	1000	-61.0226	0.4036289015661852	-62.0159	0.4076598844844821	0	48.77174958642392	119.65286466501914	NKX2-5
36768	SLC7A1	chr13	2106638670	0	12	chr5:173235206-173236206	1111	1000	-19.2161	0.3971148581860868	-17.0026	0.4008529091934345	0	11.54899196235332	28.825993695571366	NKX2-5
36803	HSPH1	chr13	2108205370	0	12	chr5:173235206-173236206	1111	1000	-10.2876	0.6306477129404192	-11.0732	0.6331515901967786	0	22.656532040738984	35.78953425323374	NKX2-5
36928	ELF1	chr13	2118104422	0	12	chr5:173235206-173236206	1111	1000	-11.5032	0.6926404346703162	-11.1493	0.6957932763715909	0	40.75449151994391	58.57707306359983	NKX2-5
36955	DGKH	chr13	2119083018	0	12	chr5:173235206-173236206	1111	1000	-18.0324	0.4351863483087705	-16.014	0.4391672850578678	0	17.132596740977466	39.024320916501416	NKX2-5
36994	TSC22D1	chr13	2121620129	0	12	chr5:173235206-173236206	1111	1000	-65.4409	0.636504	-61.8314	0.6391653650435584	0	504.3372411394099	789.0616060702682	NKX2-5
37354	TBC1D4	chr13	2152525096	0	12	chr5:173235206-173236206	1111	1000	-15.8893	0.7646585079434902	-14.7464	0.7664848666140963	0	127.70485909755104	166.61411048208197	NKX2-5
37369	KCTD12	chr13	2153929372	0	12	chr5:173235206-173236206	1111	1000	-43.5575	0.5272175528970094	-40.793	0.531437	0	95.01898710695592	178.8050494068897	NKX2-5
37510	GPC6	chr13	2170269824	0	12	chr5:173235206-173236206	1111	1000	-24.1096	0.6947770050523454	-26.2004	0.6964106994980896	0	161.82276771467767	232.3712196327716	NKX2-5
37591	GPR183	chr13	2176350387	0	12	chr5:173235206-173236206	1111	1000	-10.829	0.0769731	-9.46976	0.0783884	0	0.2908206814219386	3.827567244749985	NKX2-5
37613	PCCA	chr13	2177131997	0	12	chr5:173235206-173236206	1111	1000	-10.8691	0.7726767801721613	-10.6634	0.773812	0	89.29725726738114	115.40205881334896	NKX2-5
37711	COL4A1	chr13	2187350131	0	12	chr5:173235206-173236206	1111	1000	-34.3871	0.625577	-33.4151	0.6273226918280556	0	134.3563263876268	214.18	NKX2-5
37713	COL4A2	chr13	2187348794	0	12	chr5:173235206-173236206	1111	1000	-33.0585	0.6874748139400084	-30.57	0.690871	0	254.5728162363889	368.4856079153474	NKX2-5
37755	ATP11A	chr13	2189733311	0	12	chr5:173235206-173236206	1111	1000	-31.4583	0.6777293944561937	-30.2095	0.68226	0	117.56537125246648	172.3221058008559	NKX2-5
37758	MCF2L	chr13	2189937360	0	12	chr5:173235206-173236206	1111	1000	-8.61254	0.5627527534150747	-8.40013	0.5652041799166072	0	11.980578248438778	21.204595847836654	NKX2-5
37778	ADPRHL1	chr13	2190496506	0	12	chr5:173235206-173236206	1111	1000	-11.8277	0.7034467527499968	-12.2283	0.706905	0	56.830517349995176	80.39761988200499	NKX2-5
37791	GAS6	chr13	2190907049	0	12	chr5:173235206-173236206	1111	1000	-14.3564	0.6122287379344887	-11.9853	0.6146911104267657	0	38.23730369182773	62.211989293571406	NKX2-5
38196	MYH6	chr14	2214815587	1	13	chr5:173235206-173236206	1111	1000	-75.5698	0.7424918702438209	-61.323	0.7447336525121145	0	3254.519893623673	4370.048856136801	NKX2-5
38198	MYH7	chr14	2214843028	1	13	chr5:173235206-173236206	1111	1000	-45.3687	0.2880092506411042	-40.9286	0.2910585712128388	0	43.49221723207668	149.4520723615981	NKX2-5
38275	STXBP6	chr14	2216457607	1	13	chr5:173235206-173236206	1111	1000	-8.91099	0.6078734591256187	-8.92614	0.6128544131945992	0	20.67761187907756	33.74616040886474	NKX2-5
38346	HEATR5A	chr14	2222827892	1	13	chr5:173235206-173236206	1111	1000	-9.00613	0.5843100940419248	-8.34223	0.5871363677442744	0	15.34462750962854	26.141722756707527	NKX2-5
38363	ARHGAP5	chr14	2223483424	1	13	chr5:173235206-173236206	1111	1000	-8.65226	0.7979667774772614	-8.45471	0.7998985075876776	0	152.21305275664523	190.2929588287611	NKX2-5
38368	AKAP6	chr14	2223736583	1	13	chr5:173235206-173236206	1111	1000	-15.1278	0.3964526643241616	-11.5728	0.3989044438967111	0	9.637074085224995	24.17392232231668	NKX2-5
38659	NID2	chr14	2243476538	1	13	chr5:173235206-173236206	1111	1000	-28.4374	0.7566340569600989	-28.3544	0.7590552514099258	0	301.8648549359468	397.6881311639988	NKX2-5
38696	SAMD4A	chr14	2245974407	1	13	chr5:173235206-173236206	1111	1000	-18.4846	0.7051646170174747	-18.4465	0.7079901913950816	0	97.82953508186998	138.18334825681552	NKX2-5
38705	LGALS3	chr14	2246531420	1	13	chr5:173235206-173236206	1111	1000	-10.9932	0.4563296657223912	-11.13	0.4598432801699125	0	13.380594494730548	29.1099	NKX2-5
38781	DACT1	chr14	2250041277	1	13	chr5:173235206-173236206	1111	1000	-27.1738	0.4128061990326049	-27.4491	0.4162482184135577	0	16.029066252875733	38.52245622048606	NKX2-5
38787	DAAM1	chr14	2250595956	1	13	chr5:173235206-173236206	1111	1000	-17.4185	0.6966935357687101	-18.0015	0.6980513912654904	0	92.18689543027952	132.06751833734864	NKX2-5
38826	PRKCH	chr14	2252594869	1	13	chr5:173235206-173236206	1111	1000	-9.53861	0.7280655477216126	-9.60136	0.7317882560781355	0	90.29442482789251	123.39239690625811	NKX2-5
38873	SYNE2	chr14	2255260293	1	13	chr5:173235206-173236206	1111	1000	-29.6566	0.517906	-27.4897	0.5228620750996774	0	51.77875562526752	99.03859826636808	NKX2-5
38927	GPHN	chr14	2257914717	1	13	chr5:173235206-173236206	1111	1000	-12.0988	0.686318	-11.0349	0.6933908137510951	0	51.63061662653134	74.46548424699587	NKX2-5
39035	SIPA1L1	chr14	2262727759	1	13	chr5:173235206-173236206	1111	1000	-16.0668	0.6186932296554157	-13.3517	0.6190455666494222	0	46.937764193259234	75.82894744188788	NKX2-5
39044	DPF3	chr14	2264301426	1	13	chr5:173235206-173236206	1111	1000	-13.7505	0.7295421938464028	-14.0096	0.7316934809080087	0	126.97972912424495	173.5459116457546	NKX2-5
39071	ACOT2	chr14	2264974930	1	13	chr5:173235206-173236206	1111	1000	-8.91409	0.5209529441961589	-8.70899	0.5201094479656294	0	16.296671469820833	31.34238464443052	NKX2-5
39124	YLPM1	chr14	2266170676	1	13	chr5:173235206-173236206	1111	1000	-9.18282	0.6590364052925378	-8.37305	0.6634289392068564	0	32.697	49.28988042003365	NKX2-5
39397	MOAP1	chr14	2284592238	1	13	chr5:173235206-173236206	1111	1000	-8.10148	0.6667626128920598	-8.21435	0.6678978600938612	0	23.43638062386246	35.094739848346705	NKX2-5
39415	ASB2	chr14	2285384101	1	13	chr5:173235206-173236206	1111	1000	-14.8288	0.664073	-14.0453	0.6663320804327182	0	53.33415872740724	80.04641675358835	NKX2-5
39450	CLMN	chr14	2286727216	1	13	chr5:173235206-173236206	1111	1000	-16.5446	0.3454790214990492	-16.7813	0.3470348915029782	0	7.195339291668389	20.75257883022276	NKX2-5
39802	AHNAK2	chr14	2296385667	1	13	chr5:173235206-173236206	1111	1000	-72.839	0.2711531751685991	-60.2901	0.2729435422522214	0	26.366412642291664	96.62688110971231	NKX2-5
39804	CDCA4	chr14	2296428458	1	13	chr5:173235206-173236206	1111	1000	-12.0699	0.5605680518332031	-12.4748	0.5608641804581797	0	23.279729151612894	41.514721961361694	NKX2-5
39822	CRIP2	chr14	2296880272	1	13	chr5:173235206-173236206	1111	1000	-34.0246	0.7548820377302937	-35.0525	0.756317	0	519.4249095147637	686.7850913690676	NKX2-5
39823	CRIP1	chr14	2296893627	1	13	chr5:173235206-173236206	1111	1000	-23.0458	0.7081645882476335	-22.4503	0.7103932584081455	0	152.1026224296019	214.115	NKX2-5
40346	HERC2	chr15	2326773180	0	14	chr5:173235206-173236206	1111	1000	-10.7173	0.7543912678446786	-10.5478	0.7560223107456718	0	77.27456453058444	102.2152431338408	NKX2-5
40383	APBA2	chr15	2327335511	0	14	chr5:173235206-173236206	1111	1000	-8.96909	0.3781458308819985	-8.18765	0.3860552897786313	0	2.622305011251361	6.808466372422344	NKX2-5
40541	ACTC1	chr15	2333247167	0	14	chr5:173235206-173236206	1111	1000	-196.862	0.5335113202792255	-191.859	0.5359832420234412	0	3888.1334916577766	7254.215854113046	NKX2-5
40578	MEIS2	chr15	2335552327	0	14	chr5:173235206-173236206	1111	1000	-25.0066	0.7750844656103235	-25.1427	0.7783453928820988	0	295.12357005889373	379.1707245958731	NKX2-5
40634	PLCB2	chr15	2338758963	0	14	chr5:173235206-173236206	1111	1000	-14.8572	0.4538820261761973	-15.594	0.458159	0	10.289590374720849	22.470377364850886	NKX2-5
40640	INAFM2	chr15	2338774692	0	14	chr5:173235206-173236206	1111	1000	-10.1172	0.5696830363697559	-10.3738	0.5723377189627733	0	24.01082620543064	41.95967176820481	NKX2-5
40717	EHD4	chr15	2340423606	0	14	chr5:173235206-173236206	1111	1000	-12.5711	0.7149213052611848	-12.4216	0.7152926006788421	0	49.87590923976981	69.73196181035009	NKX2-5
40732	CAPN3	chr15	2340810528	0	14	chr5:173235206-173236206	1111	1000	-10.9357	0.5891547574047453	-10.2438	0.5894971788217775	0	30.22727458942225	51.28333214088863	NKX2-5
41073	CGNL1	chr15	2355826995	0	14	chr5:173235206-173236206	1111	1000	-24.35	0.7188511792262776	-22.9882	0.721785	0	217.48438016175976	301.3185699524327	NKX2-5
41122	MYO1E	chr15	2357823928	0	14	chr5:173235206-173236206	1111	1000	-15.4863	0.5594717036721656	-15.755	0.5643794763986436	0	33.37443913880781	59.142468392077134	NKX2-5
41210	FBXL22	chr15	2362048381	0	14	chr5:173235206-173236206	1111	1000	-15.378	0.3610908930869684	-9.71218	0.3650487879038806	0	6.485625466056853	17.7839	NKX2-5
41388	LRRC49	chr15	2369304267	0	14	chr5:173235206-173236206	1111	1000	-7.99688	0.5914655777111818	-7.7885	0.5917352993851286	0	8.899012238808671	15.04573902396226	NKX2-5
41443	HCN4	chr15	2371820292	0	14	chr5:173235206-173236206	1111	1000	-8.95037	0.748122	-9.85579	0.7512193562652489	0	48.76208390940502	64.91389140753719	NKX2-5
41570	SCAPER	chr15	2375356472	0	14	chr5:173235206-173236206	1111	1000	-15.2087	0.7091538307773813	-14.8244	0.7118204515597477	0	85.23317107735775	119.74375375991532	NKX2-5
41589	LINGO1	chr15	2376271928	0	14	chr5:173235206-173236206	1111	1000	-14.2861	0.5070199044543765	-13.3682	0.5129863839183718	0	19.11526599503568	37.27220981022951	NKX2-5
41739	FSD2	chr15	2381257098	0	14	chr5:173235206-173236206	1111	1000	-21.4159	0.5915228752227539	-20.7542	0.5936420373425187	0	56.2125	94.6977	NKX2-5
41758	SH3GL3	chr15	2381898256	0	14	chr5:173235206-173236206	1111	1000	-10.7961	0.5765170384379119	-10.6228	0.5797486120978349	0	22.049014139026053	38.039274597148165	NKX2-5
41817	AKAP13	chr15	2383831599	0	14	chr5:173235206-173236206	1111	1000	-34.3233	0.5847095393327968	-27.7548	0.5863690043855089	0	109.2804401157661	186.37509078476631	NKX2-5
41830	KLHL25	chr15	2384246058	0	14	chr5:173235206-173236206	1111	1000	-8.4945	0.5245673115425049	-8.39075	0.5302618943857075	0	6.204203776090064	11.709121894076572	NKX2-5
41977	SLCO3A1	chr15	2390304723	0	14	chr5:173235206-173236206	1111	1000	-46.3816	0.3143924550230993	-45.2436	0.3164008858852087	0	18.85580335870177	59.61626591869389	NKX2-5
42470	CLDN6	chr16	2403462288	1	15	chr5:173235206-173236206	1111	1000	-14.5258	0.7924502515415178	-14.7765	0.7938138443841631	0	147.924	186.3483548171125	NKX2-5
42656	EMP2	chr16	2411022915	1	15	chr5:173235206-173236206	1111	1000	-32.6158	0.6438306823096902	-31.7387	0.646915	0	126.04204964759953	194.8409776407809	NKX2-5
43001	USP31	chr16	2423591487	1	15	chr5:173235206-173236206	1111	1000	-7.69307	0.3069624314521355	-7.4631	0.3104722279861957	0	2.3809586576643285	7.691038747242267	NKX2-5
43044	ARHGAP17	chr16	2425457883	1	15	chr5:173235206-173236206	1111	1000	-12.2191	0.6409110112109239	-11.9146	0.6451663586267257	0	28.812845185723333	44.66505907635117	NKX2-5
43081	IL4R	chr16	2427755885	1	15	chr5:173235206-173236206	1111	1000	-15.6257	0.4319001275885104	-15.5222	0.437691	0	10.983480494227154	25.10697639154916	NKX2-5
43595	MYLK3	chr16	2447232624	1	15	chr5:173235206-173236206	1111	1000	-89.0046	0.35253	-83.6068	0.3544119934143576	0	56.42611259172943	159.22872115057817	NKX2-5
43770	CRNDE	chr16	2455371406	1	15	chr5:173235206-173236206	1111	1000	-7.85039	0.6451382857563845	-7.90932	0.6478892796010488	0	27.50552214221901	42.4595	NKX2-5
43882	MMP15	chr16	2458467783	1	15	chr5:173235206-173236206	1111	1000	-48.2269	0.4888046389902306	-47.9233	0.493542	0	56.7114	114.917	NKX2-5
43932	CDH8	chr16	2462479252	1	15	chr5:173235206-173236206	1111	1000	-9.65753	0.3357717868476115	-8.72241	0.3392741042682387	0	4.489091995200722	13.250935446000398	NKX2-5
44033	ATP6V0D1	chr16	2467923454	1	15	chr5:173235206-173236206	1111	1000	-9.68523	0.7213508608935041	-9.51654	0.7251450315207915	0	38.46520191009133	53.04862998109525	NKX2-5
44411	CMC2	chr16	2481462487	1	15	chr5:173235206-173236206	1111	1000	-9.8095	0.7466247110674112	-9.2774	0.7504816519963179	0	75.4114	100.487	NKX2-5
44468	MLYCD	chr16	2484341343	1	15	chr5:173235206-173236206	1111	1000	-15.2991	0.4949038677345492	-14.3842	0.5003956924144699	0	17.22951245801042	34.44176031557682	NKX2-5
44507	GSE1	chr16	2485611742	1	15	chr5:173235206-173236206	1111	1000	-8.88992	0.7607357084345217	-8.99577	0.7606791820706923	0	114.49896469042837	150.5251630351134	NKX2-5
44620	PIEZO1	chr16	2489227437	1	15	chr5:173235206-173236206	1111	1000	-8.38633	0.6389270905738156	-8.39338	0.6427307973561703	0	25.816260026719227	40.1721	NKX2-5
44706	VPS53	chr17	2491502279	0	16	chr5:173235206-173236206	1111	1000	-14.4968	0.646486	-15.2621	0.6471063440894167	0	46.45281546877209	71.79089624086869	NKX2-5
44788	MNT	chr17	2493181680	0	16	chr5:173235206-173236206	1111	1000	-9.65311	0.4193662865403322	-9.20033	0.4193045569680153	0	6.547949553610282	15.630062681480764	NKX2-5
45073	ALOX15B	chr17	2498819579	0	16	chr5:173235206-173236206	1111	1000	-7.99604	0.3150597071179917	-7.38764	0.3159723507674841	0	1.7862659481191887	5.67488	NKX2-5
45189	MYOCD	chr17	2503446452	0	16	chr5:173235206-173236206	1111	1000	-119.401	0.4143558377653045	-113.629	0.4177188848442688	0	121.34863760705618	290.51705541981977	NKX2-5
45333	NT5M	chr17	2508083897	0	16	chr5:173235206-173236206	1111	1000	-8.28949	0.637654	-8.26646	0.6406295012105476	0	19.20877970894405	29.98983558769588	NKX2-5
45765	SSH2	chr17	2520710838	0	16	chr5:173235206-173236206	1111	1000	-12.3746	0.689345	-10.3638	0.6898774344563197	0	63.623	92.22806234304636	NKX2-5
45970	UNC45B	chr17	2525928379	0	16	chr5:173235206-173236206	1111	1000	-13.0212	0.7557801976966197	-12.9216	0.7571429751408618	0	116.17486131672706	153.44167971097082	NKX2-5
46167	TCAP	chr17	2530444749	0	16	chr5:173235206-173236206	1111	1000	-27.1137	0.5942021751991365	-24.9702	0.5984636567214472	0	71.19141679172895	118.96366864646454	NKX2-5
46170	ERBB2	chr17	2530468476	0	16	chr5:173235206-173236206	1111	1000	-18.0135	0.5156410329472035	-14.8936	0.5181425764370331	0	27.131190616897776	52.3717	NKX2-5
46486	FZD2	chr17	2535338021	0	16	chr5:173235206-173236206	1111	1000	-12.3613	0.6693760299048263	-11.1113	0.674868	0	28.366406599032107	42.03732820493035	NKX2-5
46497	ADAM11	chr17	2535539593	0	16	chr5:173235206-173236206	1111	1000	-11.2849	0.6550029896586108	-11.1058	0.6589406920396166	0	25.632468153617296	38.90468301076728	NKX2-5
46594	MYL4	chr17	2537981008	0	16	chr5:173235206-173236206	1111	1000	-184.075	0.5632304350463927	-194.004	0.5660287411559557	0	1373.145324136544	2425.9362891093792	NKX2-5
46595	ITGB3	chr17	2538034408	0	16	chr5:173235206-173236206	1111	1000	-20.7619	0.3869720995260539	-19.0904	0.3890660942674926	0	8.247286987742022	21.213352816925063	NKX2-5
46760	ACSF2	chr17	2541206720	0	16	chr5:173235206-173236206	1111	1000	-10.9513	0.6873716994812682	-10.5945	0.6907313544177925	0	54.25438258101406	78.5508	NKX2-5
46860	AKAP1	chr17	2547865654	0	16	chr5:173235206-173236206	1111	1000	-10.1234	0.7099339213712952	-9.06949	0.7159646282383382	0	33.38774132558011	46.6372	NKX2-5
46873	MRPS23	chr17	2548630618	0	16	chr5:173235206-173236206	1111	1000	-11.6911	0.7534055595639758	-12.3884	0.7558183637468034	0	102.37569506460316	135.4533599494045	NKX2-5
46937	YPEL2	chr17	2550112251	0	16	chr5:173235206-173236206	1111	1000	-9.19059	0.7902282847062033	-8.85866	0.7928270927368204	0	128.32831040289787	161.86427445229836	NKX2-5
46974	USP32	chr17	2551203032	0	16	chr5:173235206-173236206	1111	1000	-11.3493	0.6665200040485527	-12.1549	0.6685949707084888	0	35.94374904536739	53.76508150752069	NKX2-5
47047	TANC2	chr17	2553790118	0	16	chr5:173235206-173236206	1111	1000	-24.6267	0.634646	-23.9848	0.639435	0	94.4706	147.74636483739025	NKX2-5
47099	TEX2	chr17	2555043863	0	16	chr5:173235206-173236206	1111	1000	-10.6213	0.486662	-10.3126	0.4902324407450356	0	9.619398982219394	19.63251685911487	NKX2-5
47213	PRKAR1A	chr17	2559292342	0	16	chr5:173235206-173236206	1111	1000	-8.45831	0.7585619968363188	-8.25721	0.7610953940288085	0	83.14369028521281	109.24527987371492	NKX2-5
47278	SDK2	chr17	2564424651	0	16	chr5:173235206-173236206	1111	1000	-10.4021	0.7540041219146388	-9.5949	0.7569190581912385	0	62.71852402965663	82.86349003941716	NKX2-5
47434	SRSF2	chr17	2567517936	0	16	chr5:173235206-173236206	1111	1000	-8.80007	0.7275421148125714	-8.61415	0.7303623119578503	0	79.5044	108.85981783472972	NKX2-5
47435	MFSD11	chr17	2567516427	0	16	chr5:173235206-173236206	1111	1000	-21.756	0.6178105096954871	-21.6532	0.6199221977649225	0	64.57514525280949	104.17266273681732	NKX2-5
47648	FASN	chr17	2572878894	0	16	chr5:173235206-173236206	1111	1000	-10.2562	0.6180412664913584	-8.5737	0.6209825903310885	0	21.25257074363913	34.2302	NKX2-5
47767	EMILIN2	chr18	2576885033	1	17	chr5:173235206-173236206	1111	1000	-52.8697	0.4451606362122242	-50.072	0.4478332325230697	0	50.09026301614054	111.8625886729714	NKX2-5
47776	MYOM1	chr18	2577258111	1	17	chr5:173235206-173236206	1111	1000	-52.2984	0.668798	-50.7336	0.6722183607755005	0	270.40684804528007	402.2653078825687	NKX2-5
47819	EPB41L3	chr18	2579668703	1	17	chr5:173235206-173236206	1111	1000	-15.1544	0.7655909439462334	-13.2521	0.7673891144089946	0	268.3153850779055	349.65	NKX2-5
47824	TMEM200C	chr18	2579933958	1	17	chr5:173235206-173236206	1111	1000	-13.8025	0.1649292181400884	-12.8395	0.1663749133688405	0	1.4276199115205863	8.630845440042348	NKX2-5
47826	L3MBTL4	chr18	2580453240	1	17	chr5:173235206-173236206	1111	1000	-30.352	0.2640093525903695	-27.1225	0.2675032264840701	0	8.912436460680436	33.34450034735102	NKX2-5
47969	TUBB6	chr18	2586345672	1	17	chr5:173235206-173236206	1111	1000	-32.05	0.4764019488998913	-32.3755	0.4803721641718262	0	34.53834621307028	71.90995871083099	NKX2-5
47970	AFG3L2	chr18	2586415317	1	17	chr5:173235206-173236206	1111	1000	-24.9384	0.6809173743111203	-24.4584	0.6843383180192046	0	81.61212022225861	119.2615913650886	NKX2-5
47993	LDLRAD4	chr18	2587255501	1	17	chr5:173235206-173236206	1111	1000	-16.3297	0.3735468537200936	-16.1748	0.3773044680660369	0	8.728530377378034	23.15042113725669	NKX2-5
48070	GREB1L	chr18	2595280245	1	17	chr5:173235206-173236206	1111	1000	-8.19917	0.4494123326806864	-8.694	0.4468035816168092	0	8.150822028508799	18.25489841235816	NKX2-5
48109	RBBP8	chr18	2596836264	1	17	chr5:173235206-173236206	1111	1000	-8.62201	0.6270010914171709	-7.97189	0.6307656892038591	0	21.54017393357845	34.15510172070185	NKX2-5
48248	GAREM1	chr18	2606508487	1	17	chr5:173235206-173236206	1111	1000	-12.8926	0.4827578682938129	-12.6863	0.4845072818755149	0	17.299915880372875	35.71684359534628	NKX2-5
48260	KLHL14	chr18	2606811065	1	17	chr5:173235206-173236206	1111	1000	-35.2611	0.2625071840367797	-33.2575	0.266367	0	10.36103192085794	38.92509319127279	NKX2-5
48313	FHOD3	chr18	2610335717	1	17	chr5:173235206-173236206	1111	1000	-108.202	0.5409535135511608	-107.813	0.5449524769545931	0	244.0356190429192	447.8191766040614	NKX2-5
48476	MAPK4	chr18	2624598081	1	17	chr5:173235206-173236206	1111	1000	-12.9877	0.666613	-12.4003	0.672832	0	42.033022625402126	62.47666560648361	NKX2-5
48573	ALPK2	chr18	2632666960	1	17	chr5:173235206-173236206	1111	1000	-198.39	0.3060814477841475	-196.31	0.3086377332269693	0	84.14095590782395	272.6428445760069	NKX2-5
48581	MALT1	chr18	2632709389	1	17	chr5:173235206-173236206	1111	1000	-36.829	0.5512654956223053	-35.4088	0.5551801695605225	0	73.1539	131.77408376414604	NKX2-5
48752	NETO1	chr18	2646906149	1	17	chr5:173235206-173236206	1111	1000	-9.65095	0.3857468075242641	-8.5754	0.389429	0	4.920812833690188	12.651646749998608	NKX2-5
48767	CYB5A	chr18	2648330019	1	17	chr5:173235206-173236206	1111	1000	-39.1336	0.6623086788584074	-38.4892	0.665871	0	234.48346100963556	352.15035599544484	NKX2-5
48952	ABCA7	chr19	2655451389	0	18	chr5:173235206-173236206	1111	1000	-51.4075	0.5687290428341241	-54.4802	0.5707943661560667	0	149.5873541690651	262.076	NKX2-5
49022	DOT1L	chr19	2656575437	0	18	chr5:173235206-173236206	1111	1000	-10.7704	0.726896	-10.4495	0.7324908733337772	0	42.88329265865586	58.548125732592574	NKX2-5
49498	CNN1	chr19	2665950005	0	18	chr5:173235206-173236206	1111	1000	-12.1182	0.7338144440222257	-11.8422	0.7357276528322597	0	90.09787528222851	122.4644984578858	NKX2-5
49921	SUGP2	chr19	2673445311	0	18	chr5:173235206-173236206	1111	1000	-8.32797	0.7125263834787442	-8.48827	0.7112990654578297	0	36.489016403270696	51.30317918965351	NKX2-5
50345	FXYD1	chr19	2689550096	0	18	chr5:173235206-173236206	1111	1000	-20.9023	0.6340772823098644	-19.1367	0.637782	0	68.39577018061507	107.24567916416608	NKX2-5
50371	DMKN	chr19	2689924946	0	18	chr5:173235206-173236206	1111	1000	-11.1535	0.7770533771906806	-10.5901	0.7808476077142383	0	99.67758613870387	127.65586610992844	NKX2-5
50724	ATP1A3	chr19	2696408785	0	18	chr5:173235206-173236206	1111	1000	-10.1522	0.7217281876217224	-9.69208	0.7255516334446446	0	66.39844630537881	91.51821555937605	NKX2-5
50820	ZNF284	chr19	2698483432	0	18	chr5:173235206-173236206	1111	1000	-9.42944	0.1168322750948362	-7.46463	0.1193564056446957	0	0.4045348355060225	3.4630841069395477	NKX2-5
50864	APOC1	chr19	2699325535	0	18	chr5:173235206-173236206	1111	1000	-38.5769	0.3162383681633943	-37.2729	0.3163225727614166	0	24.323236812492368	76.91538853635807	NKX2-5
50887	CKM	chr19	2699734265	0	18	chr5:173235206-173236206	1111	1000	-32.589	0.7952931074440583	-34.3578	0.7976430544759252	0	724.1534882079851	907.8691373464434	NKX2-5
50981	ARHGAP35	chr19	2701329964	0	18	chr5:173235206-173236206	1111	1000	-13.0767	0.6390707776429366	-13.1278	0.6427638914743155	0	35.36701561882062	55.02889700100596	NKX2-5
51198	EMC10	chr19	2704887688	0	18	chr5:173235206-173236206	1111	1000	-28.6373	0.698477	-29.2944	0.6990666343597063	0	190.30712037207525	272.2346059042594	NKX2-5
51591	PPP6R1	chr19	2709670283	0	18	chr5:173235206-173236206	1111	1000	-7.88472	0.749987	-7.78787	0.7516861410917545	0	32.51373696934925	43.257708677070376	NKX2-5
51619	SBK2	chr19	2709948377	0	18	chr5:173235206-173236206	1111	1000	-10.086	0.2143543770254457	-9.76402	0.2136526214400667	0	1.3284754747518115	6.254727601890328	NKX2-5
51750	ZNF551	chr19	2712093257	0	18	chr5:173235206-173236206	1111	1000	-8.30475	0.4439335856954642	-8.382	0.4450565575815612	0	6.039386441567602	13.582399299630564	NKX2-5
51949	C20orf27	chr20	2716797291	1	19	chr5:173235206-173236206	1111	1000	-8.93005	0.5416871791141594	-8.22628	0.5445297068741592	0	11.764543337856404	21.613325943863515	NKX2-5
52026	BMP2	chr20	2719796568	1	19	chr5:173235206-173236206	1111	1000	-13.0763	0.5754524903475546	-12.9327	0.5802540134094352	0	45.0999	77.73160452244532	NKX2-5
52103	MACROD2	chr20	2727024273	1	19	chr5:173235206-173236206	1111	1000	-9.9724	0.7541650175433078	-9.69907	0.7569870892693501	0	73.54145853665624	97.1534	NKX2-5
52195	RIN2	chr20	2732915425	1	19	chr5:173235206-173236206	1111	1000	-11.339	0.6508764150241961	-9.28274	0.6536518323705078	0	30.917329607366653	47.30468356052308	NKX2-5
52322	PYGB	chr20	2738276973	1	19	chr5:173235206-173236206	1111	1000	-8.61263	0.7499910381767227	-9.26623	0.7510952519381993	0	42.64716163164234	56.78327824475744	NKX2-5
52431	PLAGL2	chr20	2745236695	1	19	chr5:173235206-173236206	1111	1000	-9.40501	0.6251234910423585	-9.59543	0.6266707625128115	0	18.768146730878858	29.95493191350213	NKX2-5
52577	MYL9	chr20	2749570388	1	19	chr5:173235206-173236206	1111	1000	-27.9704	0.7875420349764573	-28.602	0.7880754414303475	0	405.3052839963474	514.3002584959443	NKX2-5
52611	VSTM2L	chr20	2750932008	1	19	chr5:173235206-173236206	1111	1000	-42.8154	0.2846142167394074	-38.1558	0.2880765207278566	0	13.69965872521518	47.5803	NKX2-5
52617	TGM2	chr20	2751195482	1	19	chr5:173235206-173236206	1111	1000	-75.6086	0.2577528485515872	-74.4946	0.2598761520077337	0	21.47248888400065	82.65433344511486	NKX2-5
52719	JPH2	chr20	2757216482	1	19	chr5:173235206-173236206	1111	1000	-22.7918	0.6158673627943291	-21.4815	0.6191868404478184	0	53.9147	87.07958536193063	NKX2-5
52926	PARD6B	chr20	2763760448	1	19	chr5:173235206-173236206	1111	1000	-18.5864	0.6572006639349962	-17.5953	0.6575737474174628	0	62.10696836221953	94.45388120902945	NKX2-5
52938	NFATC2	chr20	2764591735	1	19	chr5:173235206-173236206	1111	1000	-8.96318	0.6571548386808933	-8.63595	0.6620068773585213	0	30.73839545025444	46.43724473700916	NKX2-5
52956	TSHZ2	chr20	2766001311	1	19	chr5:173235206-173236206	1111	1000	-77.5811	0.3794643596670966	-73.6303	0.3818767224344071	0	62.93975221058359	164.83312478982305	NKX2-5
53019	RBM38	chr20	2770420311	1	19	chr5:173235206-173236206	1111	1000	-66.6383	0.5291499895981369	-67.6686	0.533029	0	139.8894743123599	262.4513362424556	NKX2-5
53025	PMEPA1	chr20	2770740440	1	19	chr5:173235206-173236206	1111	1000	-8.13113	0.5169801104421188	-8.07038	0.5206342319404821	0	10.892335025958133	20.93048826817148	NKX2-5
53429	MIR99AHG	chr21	2793401367	0	20	chr5:173235206-173236206	1111	1000	-17.0098	0.4764224915583465	-17.2921	0.4805270429138398	0	21.361478804830494	44.465080268609306	NKX2-5
53655	TIAM1	chr21	2809033048	0	20	chr5:173235206-173236206	1111	1000	-11.8695	0.7107342150490035	-12.1262	0.7142926623027129	0	59.51000114938584	83.3172	NKX2-5
53845	SH3BGR	chr21	2816918926	0	20	chr5:173235206-173236206	1111	1000	-6.71206	0.6516015142099714	-7.03905	0.6563821091770533	0	26.41777693375217	40.2528	NKX2-5
53899	SLC37A1	chr21	2819969079	0	20	chr5:173235206-173236206	1111	1000	-23.8422	0.1892514357514169	-22.2435	0.1919901964181751	0	4.153632398952753	21.676692740726804	NKX2-5
53905	PDE9A	chr21	2820126707	0	20	chr5:173235206-173236206	1111	1000	-8.34611	0.6045945701926957	-8.12262	0.6017497403221137	0	17.43999572227523	28.98875904048473	NKX2-5
53998	UBE2G2	chr21	2822275090	0	20	chr5:173235206-173236206	1111	1000	-9.93652	0.7272958285366287	-10.0134	0.7306941055444115	0	44.44446787603295	60.82868412064399	NKX2-5
54024	COL18A1	chr21	2822878208	0	20	chr5:173235206-173236206	1111	1000	-42.3577	0.7177698717869514	-42.5329	0.7197445648700564	0	290.09274913729024	403.0534801523867	NKX2-5
54057	DIP2A	chr21	2823931970	0	20	chr5:173235206-173236206	1111	1000	-7.68163	0.7720368480769347	-7.10574	0.7750344528300728	0	42.89168709820327	55.34455480920345	NKX2-5
54171	MICAL3	chr22	2842207613	1	21	chr5:173235206-173236206	1111	1000	-22.5737	0.680602	-23.515	0.6822979886640556	0	90.82939212310455	133.12741742221573	NKX2-5
54317	PI4KA	chr22	2845042471	1	21	chr5:173235206-173236206	1111	1000	-8.39138	0.732102	-7.71756	0.7366183627566522	0	41.19764658675828	55.931649937352375	NKX2-5
54585	CABIN1	chr22	2848194246	1	21	chr5:173235206-173236206	1111	1000	-7.36819	0.7188388274759023	-7.11016	0.7205555555612726	0	34.35932343280338	47.688367138438885	NKX2-5
54618	KIAA1671	chr22	2849135784	1	21	chr5:173235206-173236206	1111	1000	-13.9214	0.5318087584541937	-13.9124	0.5354751543831372	0	23.48889322766913	43.87418964973203	NKX2-5
54645	MYO18B	chr22	2849925198	1	21	chr5:173235206-173236206	1111	1000	-40.9923	0.6230440656279469	-39.5089	0.629508	0	142.6017238902614	226.5348488836005	NKX2-5
54698	PITPNB	chr22	2852103188	1	21	chr5:173235206-173236206	1111	1000	-10.1674	0.7426856067865631	-10.4814	0.7433011417868689	0	67.6356	90.99693679132191	NKX2-5
54704	TTC28	chr22	2852862919	1	21	chr5:173235206-173236206	1111	1000	-24.9188	0.6462119835332001	-26.3691	0.6479305307119592	0	133.04022084116258	205.33642918425883	NKX2-5
54886	TIMP3	chr22	2856984755	1	21	chr5:173235206-173236206	1111	1000	-69.7072	0.4866709110863141	-73.8747	0.4899907033936279	0	101.95869134420649	208.09331836498376	NKX2-5
54947	MYH9	chr22	2860571121	1	21	chr5:173235206-173236206	1111	1000	-27.7245	0.6288607487215582	-28.7721	0.6302552263960597	0	89.23371011962779	141.58931783500358	NKX2-5
55003	TRIOBP	chr22	2861880042	1	21	chr5:173235206-173236206	1111	1000	-10.0173	0.7154038984995013	-8.42597	0.7188631366713232	0	74.62682638543508	103.81619803129556	NKX2-5
55040	KCNJ4	chr22	2862638253	1	21	chr5:173235206-173236206	1111	1000	-13.7582	0.1499245926718649	-12.5079	0.1528616879891162	0	0.9430706407123832	6.224856184371337	NKX2-5
55190	TCF20	chr22	2866526670	1	21	chr5:173235206-173236206	1111	1000	-11.1541	0.5524613706448446	-10.4763	0.5541465355581209	0	17.621039652547996	31.80656569374833	NKX2-5
55219	BIK	chr22	2867293802	1	21	chr5:173235206-173236206	1111	1000	-9.6701	0.7735333790733759	-9.02293	0.7763253716265761	0	58.35646073217586	75.17298752736241	NKX2-5
55279	ATXN10	chr22	2869854852	1	21	chr5:173235206-173236206	1111	1000	-10.721	0.7680055292546364	-10.7318	0.7728487719048951	0	82.72744027369268	107.04514879678705	NKX2-5
55306	CELSR1	chr22	2870720224	1	21	chr5:173235206-173236206	1111	1000	-9.73338	0.3870491030097732	-9.08369	0.3898781984280468	0	5.711401402558791	14.664843132103714	NKX2-5
55415	PPP2R3B	chrX	2875388477	0	22	chr5:173235206-173236206	1111	1000	-10.6151	0.7186495985787791	-9.75695	0.719264	0	71.94157556935336	100.02506615102956	NKX2-5
55533	ARHGAP6	chrX	2886667223	0	22	chr5:173235206-173236206	1111	1000	-26.8759	0.7019050412563644	-22.1467	0.7026405894772263	0	132.774	188.9690940123489	NKX2-5
55674	SMPX	chrX	2896759685	0	22	chr5:173235206-173236206	1111	1000	-43.9731	0.6419308749151574	-42.5172	0.6447507089726523	0	138.8257185212555	215.32240148347685	NKX2-5
55680	SMS	chrX	2896942095	0	22	chr5:173235206-173236206	1111	1000	-16.0823	0.7771567273133264	-14.4609	0.7789141653430107	0	193.6504134501767	248.61869628888363	NKX2-5
55790	DMD	chrX	2908340963	0	22	chr5:173235206-173236206	1111	1000	-37.0503	0.5124410167140688	-38.1672	0.5138276242620995	0	86.23252627221558	167.83330425221348	NKX2-5
56095	PLP2	chrX	2924173448	0	22	chr5:173235206-173236206	1111	1000	-14.3078	0.4373784202615569	-14.1762	0.4403528812344355	0	12.212790910142914	27.7468	NKX2-5
56238	HUWE1	chrX	2928688251	0	22	chr5:173235206-173236206	1111	1000	-10.04	0.7826268079451818	-9.75708	0.7860537737840438	0	79.94727909227616	101.7098590719357	NKX2-5
57038	PLS3	chrX	2990562696	0	22	chr5:173235206-173236206	1111	1000	-7.67454	0.7595362658194498	-7.77274	0.7604092417769275	0	59.31786106497184	78.01096266785795	NKX2-5
57242	AIFM1	chrX	3005167409	0	22	chr5:173235206-173236206	1111	1000	-11.0757	0.7344793339063657	-10.1253	0.7395552061223178	0	39.94722693581561	54.01872781509015	NKX2-5
57360	INTS6L	chrX	3010522165	0	22	chr5:173235206-173236206	1111	1000	-20.5818	0.6611732337907409	-15.9187	0.665427	0	69.01238902171478	103.7164846023436	NKX2-5
57421	FGF13	chrX	3014224299	0	22	chr5:173235206-173236206	1111	1000	-13.0862	0.6494771343633347	-12.8249	0.6520862423286065	0	41.60347202660796	63.8059	NKX2-5
57584	HMGB3	chrX	3025982031	0	22	chr5:173235206-173236206	1111	1000	-11.6219	0.6636573005556418	-12.1653	0.664886	0	27.363020074074523	41.15951645864342	NKX2-5
57662	PNCK	chrX	3028690532	0	22	chr5:173235206-173236206	1111	1000	-9.40003	0.5776296064115899	-8.99089	0.5830219819954694	0	18.885993609850377	32.40043081287666	NKX2-5
57685	IRAK1	chrX	3029021502	0	22	chr5:173235206-173236206	1111	1000	-8.13019	0.3468330425409212	-7.54017	0.3507706640314063	0	2.631860834161464	7.521590024657605	NKX2-5
57698	FLNA	chrX	3029376160	0	22	chr5:173235206-173236206	1111	1000	-18.258	0.6345050199219295	-14.9387	0.6366868714690656	0	100.1629096715227	157.3246556375315	NKX2-5
59	SAMD11	chr1	923928	0	0	chr5:173235206-173236206	1111	1000	-24.3109	1.832283812476888	-24.287	1.812482006119463	0	84.4728	46.60165680924776	NKX2-5
101	MXRA8	chr1	1361777	0	0	chr5:173235206-173236206	1111	1000	-9.40707	1.4657880667407908	-9.34063	1.4534918527951417	0	77.87622420104009	53.57559392765827	NKX2-5
125	MMP23B	chr1	1632095	0	0	chr5:173235206-173236206	1111	1000	-9.56043	1.2710855041794005	-9.19785	1.2606952134193044	0	131.5620464794787	104.35467520379022	NKX2-5
386	AGTRAP	chr1	11736084	0	0	chr5:173235206-173236206	1111	1000	-10.8415	1.4275617639028373	-11.2378	1.4280007110011057	0	51.20414882615941	35.854232021464135	NKX2-5
574	MFAP2	chr1	16980835	0	0	chr5:173235206-173236206	1111	1000	-8.20729	1.2492697481825097	-8.44611	1.249066680741775	0	120.0883425748885	96.14046532469068	NKX2-5
740	ID3	chr1	23559794	0	0	chr5:173235206-173236206	1111	1000	-95.8677	1.771760987056198	-77.034	1.7585171602845984	0	1201.1394595956776	683.037	NKX2-5
881	TMEM222	chr1	27322145	0	0	chr5:173235206-173236206	1111	1000	-7.5572	1.498290345954933	-7.99405	1.4855220527138688	0	53.58779081450644	36.07010444314157	NKX2-5
962	TMEM200B	chr1	29123935	0	0	chr5:173235206-173236206	1111	1000	-15.1927	1.571654159243118	-15.5446	1.5639879766901112	0	93.25093350517776	59.62021129008111	NKX2-5
964	SRSF4	chr1	29181987	0	0	chr5:173235206-173236206	1111	1000	-15.1193	1.289177743289802	-15.8079	1.2858418229513189	0	244.4203198897113	190.08361456970223	NKX2-5
1030	CCDC28B	chr1	32200386	0	0	chr5:173235206-173236206	1111	1000	-26.7092	1.7754479323993624	-18.572	1.7556142384785447	0	95.811	54.56975355635362	NKX2-5
1035	EIF3I	chr1	32221928	0	0	chr5:173235206-173236206	1111	1000	-8.44739	1.2692759570741998	-8.29696	1.2639814859421172	0	204.4493460291275	161.7481810359606	NKX2-5
1060	YARS	chr1	32818153	0	0	chr5:173235206-173236206	1111	1000	-16.663	1.4944255075766069	-16.8972	1.4812446673695894	0	120.98598613631144	81.67534800613153	NKX2-5
1062	FNDC5	chr1	32872482	0	0	chr5:173235206-173236206	1111	1000	-10.9234	2.020108363829414	-8.77512	1.9684805357051067	0	23.773175443674845	12.071996754494576	NKX2-5
1146	EVA1B	chr1	36324154	0	0	chr5:173235206-173236206	1111	1000	-17.5875	2.209966552629884	-17.9695	2.184945302299472	0	29.13094358747099	13.327150159687106	NKX2-5
1169	MEAF6	chr1	37514774	0	0	chr5:173235206-173236206	1111	1000	-7.73946	1.286389399956516	-8.51508	1.2861023986743936	0	90.9071	70.68195760856835	NKX2-5
1174	DNALI1	chr1	37556919	0	0	chr5:173235206-173236206	1111	1000	-16.4369	1.5131446817769725	-13.6336	1.502346658466696	0	98.59989152920276	65.62724222600168	NKX2-5
1231	PABPC4	chr1	39576790	0	0	chr5:173235206-173236206	1111	1000	-29.2941	1.7228641735333736	-22.9465	1.7037677788674506	0	142.12624571529312	83.41465885214454	NKX2-5
1330	SVBP	chr1	42817252	0	0	chr5:173235206-173236206	1111	1000	-14.3989	1.4743663819856387	-14.5626	1.471124168476127	0	79.84702430319362	54.27299392695996	NKX2-5
1437	PRDX1	chr1	45523047	0	0	chr5:173235206-173236206	1111	1000	-98.4311	2.63032	-85.6534	2.5708787728762186	0	1855.9820409412864	721.9190386317441	NKX2-5
1439	AKR1A1	chr1	45550543	0	0	chr5:173235206-173236206	1111	1000	-32.5095	1.730207577615449	-31.9129	1.7139716062091956	0	274.4909351013423	160.1448906101532	NKX2-5
1512	TRABD2B	chr1	47996895	0	0	chr5:173235206-173236206	1111	1000	-83.5536	2.818490685480736	-83.2772	2.767603049602537	0	109.6140149701598	39.59973196134583	NKX2-5
1608	GPX7	chr1	52602372	0	0	chr5:173235206-173236206	1111	1000	-9.37181	1.5413726262447789	-10.1054	1.5238329450176211	0	62.64614613997177	41.10746392203591	NKX2-5
1619	ECHDC2	chr1	52927212	0	0	chr5:173235206-173236206	1111	1000	-21.8376	2.929408061344241	-23.3922	2.847107432498761	0	26.251381895465205	9.213881612509764	NKX2-5
1662	TMEM59	chr1	54053504	0	0	chr5:173235206-173236206	1111	1000	-17.2476	1.297635166338054	-18.6358	1.2957124985253468	0	253.65506584189663	195.7626471964988	NKX2-5
1716	PLPP3	chr1	56645301	0	0	chr5:173235206-173236206	1111	1000	-44.4791	2.19226	-44.386	2.173014875970407	0	102.86854203004982	47.33368971317197	NKX2-5
1726	DAB1	chr1	58546734	0	0	chr5:173235206-173236206	1111	1000	-40.3073	1.725505781760511	-40.2704	1.7106941811756802	0	178.5081596582665	104.34422159183312	NKX2-5
1886	GADD45A	chr1	67685061	0	0	chr5:173235206-173236206	1111	1000	-9.32861	1.2768405440137625	-9.17463	1.2769767481643164	0	117.71903848377744	92.18356472466368	NKX2-5
1893	WLS	chr1	68233120	0	0	chr5:173235206-173236206	1111	1000	-33.6572	1.42751	-34.3724	1.4168675252082372	0	256.8775600393842	181.29668920626816	NKX2-5
1955	FPGT	chr1	74198212	0	0	chr5:173235206-173236206	1111	1000	-17.9823	2.449179063692486	-18.6045	2.4171708446041755	0	33.507992121212574	13.856621052473152	NKX2-5
1957	TNNI3K	chr1	74235401	0	0	chr5:173235206-173236206	1111	1000	-10.8639	1.8219674529726249	-10.1787	1.80626	0	32.94410576896487	18.234377531198323	NKX2-5
1964	CRYZ	chr1	74733408	0	0	chr5:173235206-173236206	1111	1000	-74.2808	2.619139785396757	-54.2318	2.5684684942982337	0	134.5030598809807	52.36092071776915	NKX2-5
1965	TYW3	chr1	74733152	0	0	chr5:173235206-173236206	1111	1000	-72.2634	2.340217502090784	-76.7403	2.300915850054386	0	124.31859907029823	54.02439637627754	NKX2-5
2086	CTBS	chr1	84574480	0	0	chr5:173235206-173236206	1111	1000	-6.98824	1.3713863664916797	-7.53074	1.3618068455129324	0	37.54770417962688	27.569318097406494	NKX2-5
2127	SH3GLB1	chr1	86704570	0	0	chr5:173235206-173236206	1111	1000	-39.0551	1.5736952047379065	-32.8207	1.564731698092806	0	270.0386871332713	172.57465937797753	NKX2-5
2131	HS2ST1	chr1	86914648	0	0	chr5:173235206-173236206	1111	1000	-21.1375	1.5145331488484937	-20.5908	1.5071708074583932	0	173.88690575238505	115.3696934573294	NKX2-5
2465	PSRC1	chr1	109283186	0	0	chr5:173235206-173236206	1111	1000	-17.0282	2.1740384387469023	-16.96	2.167141015309201	0	29.32779840645212	13.52755856181158	NKX2-5
2484	GSTM2	chr1	109668022	0	0	chr5:173235206-173236206	1111	1000	-17.9788	1.5974829029152675	-18.8345	1.584342382147073	0	88.07461101858772	55.58695430176967	NKX2-5
2618	OLFML3	chr1	113979391	0	0	chr5:173235206-173236206	1111	1000	-10.7997	2.4939419051543257	-10.687	2.4413509573684014	0	15.606244344255623	6.386558551781838	NKX2-5
2621	SYT6	chr1	114153919	0	0	chr5:173235206-173236206	1111	1000	-18.9012	3.398020254560272	-15.8285	3.3071125627490447	0	12.859872522150754	3.881573775599777	NKX2-5
2776	SRGAP2C	chr1	121184810	0	0	chr5:173235206-173236206	1111	1000	-21.0724	2.4572606918793465	-21.4238	2.3941444260535705	0	31.978308790328853	13.35106061197709	NKX2-5
2843	SRGAP2B	chr1	145095528	0	0	chr5:173235206-173236206	1111	1000	-10.4768	1.6826012597211208	-11.5465	1.6791194712180035	0	30.070336887487564	17.904351779666886	NKX2-5
3031	APH1A	chr1	150269580	0	0	chr5:173235206-173236206	1111	1000	-11.3252	1.3795145595253249	-11.4147	1.3777276901749578	0	124.90124546078958	90.6547	NKX2-5
3072	C1orf56	chr1	151047740	0	0	chr5:173235206-173236206	1111	1000	-9.31439	2.2436062663198824	-9.29795	2.2068581567904677	0	11.05312644851996	5.003066387832357	NKX2-5
3219	SNAPIN	chr1	153658654	0	0	chr5:173235206-173236206	1111	1000	-8.15361	1.3249011323208726	-8.60905	1.3163451932963528	0	66.49907679793597	50.51555905293041	NKX2-5
3246	RPS27	chr1	153990755	0	0	chr5:173235206-173236206	1111	1000	-23.8247	1.2454497071398507	-18.2696	1.240483799441555	0	838.8407565864233	676.2187076736188	NKX2-5
3256	C1orf43	chr1	154220637	0	0	chr5:173235206-173236206	1111	1000	-9.11513	1.2480805843221778	-9.75719	1.2486176596973857	0	254.8290143535208	204.08691659757832	NKX2-5
3259	HAX1	chr1	154272511	0	0	chr5:173235206-173236206	1111	1000	-17.8284	1.424932345694783	-17.6545	1.4191032839376652	0	133.35547559429614	93.96869563393544	NKX2-5
3287	SHC1	chr1	154974395	0	0	chr5:173235206-173236206	1111	1000	-10.9044	1.4846352455437608	-10.8896	1.470497821428442	0	37.8757	25.75382648652642	NKX2-5
3301	EFNA1	chr1	155127460	0	0	chr5:173235206-173236206	1111	1000	-44.7955	1.9744104598725616	-43.1552	1.952453284340893	0	122.47443377019584	62.7236	NKX2-5
3311	THBS3	chr1	155209051	0	0	chr5:173235206-173236206	1111	1000	-6.89378	2.1936182870823657	-7.94018	2.241152568717792	0	7.583930356452301	3.3784040124929744	NKX2-5
3312	MTX1	chr1	155208699	0	0	chr5:173235206-173236206	1111	1000	-9.21955	1.4017942404813228	-9.70704	1.39136	0	45.76811689685879	32.89181754450647	NKX2-5
3511	TAGLN2	chr1	159925732	0	0	chr5:173235206-173236206	1111	1000	-10.9882	1.7753326844160586	-11.1338	1.757392643505681	0	40.26207429608112	22.905809079378862	NKX2-5
3526	PEA15	chr1	160205337	0	0	chr5:173235206-173236206	1111	1000	-7.08095	1.3499271508529134	-7.73622	1.3457563572157387	0	66.08790461487888	49.10580336252701	NKX2-5
3638	RGS4	chr1	163068775	0	0	chr5:173235206-173236206	1111	1000	-7.81266	2.863381837699857	-8.31005	2.81897	0	12.654435976559265	4.48257	NKX2-5
4001	GLUL	chr1	182392206	0	0	chr5:173235206-173236206	1111	1000	-18.1094	1.3305818022843745	-18.6964	1.3228360589801222	0	214.67246386846983	162.27954632064183	NKX2-5
4134	RGS2	chr1	192809039	0	0	chr5:173235206-173236206	1111	1000	-11.5632	2.2869160846903918	-12.1268	2.290206059032816	0	8.853341834919146	3.860106709377169	NKX2-5
4155	KCNT2	chr1	196609225	0	0	chr5:173235206-173236206	1111	1000	-30.2816	2.1730133839491854	-31.0531	2.1367639418144737	0	87.5524	40.96897532292745	NKX2-5
4312	FMOD	chr1	203351489	0	0	chr5:173235206-173236206	1111	1000	-20.3431	2.720943827580552	-21.7777	2.671090352987626	0	39.61192428365492	14.823614384978637	NKX2-5
4315	PRELP	chr1	203475828	0	0	chr5:173235206-173236206	1111	1000	-22.0597	2.6570583754746253	-20.5039	2.610314315751969	0	22.929246313980723	8.777924954306693	NKX2-5
4405	RASSF5	chr1	206507530	0	0	chr5:173235206-173236206	1111	1000	-9.51753	1.4070764377525256	-9.84363	1.397879339416182	0	90.10103240388264	64.45266846000965	NKX2-5
4512	LPGAT1	chr1	211830772	0	0	chr5:173235206-173236206	1111	1000	-71.8514	2.073299748843913	-53.9487	2.0512328935278763	0	273.4976076470919	133.32815409750543	NKX2-5
4553	RPS6KC1	chr1	213051233	0	0	chr5:173235206-173236206	1111	1000	-14.7041	1.3822061827263077	-14.3954	1.3731289096671662	0	97.35559130355442	70.89783000640118	NKX2-5
4999	GPR137B	chr1	236142505	0	0	chr5:173235206-173236206	1111	1000	-10.9102	2.804981723165045	-11.4002	2.7218754455442675	0	9.751102744311414	3.576168044643784	NKX2-5
5377	AC013460.1	chr2	256377683	1	1	chr5:173235206-173236206	1111	1000	-28.5243	6.094086421143747	-33.6538	5.843621926347269	0	12.215594339080749	2.0821261664720194	NKX2-5
5557	LAPTM4A	chr2	269008450	1	1	chr5:173235206-173236206	1111	1000	-21.93	1.4637937779768984	-23.9135	1.4569101291169757	0	295.6248440114367	202.9090669369697	NKX2-5
5634	NCOA1	chr2	273448336	1	1	chr5:173235206-173236206	1111	1000	-9.89813	1.2798071357608605	-9.77583	1.2753292704281411	0	110.5436413107272	86.67635141857382	NKX2-5
5723	KRTCAP3	chr2	276398788	1	1	chr5:173235206-173236206	1111	1000	-8.66294	2.3635462723437364	-9.08656	2.333672260805435	0	7.716899982606445	3.301047618974402	NKX2-5
5770	CLIP4	chr2	278054127	1	1	chr5:173235206-173236206	1111	1000	-14.5905	1.9236927600152665	-10.8812	1.9245992825147855	0	25.547060929600107	13.269159543386024	NKX2-5
5859	STRN	chr2	285922894	1	1	chr5:173235206-173236206	1111	1000	-10.3511	1.3742257741851232	-10.6753	1.3651417834573694	0	83.50928682526906	61.16993591387074	NKX2-5
6042	EPCAM	chr2	296301580	1	1	chr5:173235206-173236206	1111	1000	-15.3534	1.9430466899939924	-13.2233	1.9131109653369525	0	40.83022727248173	21.337547535115725	NKX2-5
6047	KCNK12	chr2	296527361	1	1	chr5:173235206-173236206	1111	1000	-12.2354	2.2810853695151097	-10.3538	2.2217069479182907	0	17.42420243066706	7.837210653503456	NKX2-5
6065	PPP1R21	chr2	297397020	1	1	chr5:173235206-173236206	1111	1000	-8.31035	1.5674837677302909	-7.82399	1.5604385176755862	0	57.43779165266575	36.80515868900712	NKX2-5
6076	FSHR	chr2	298110959	1	1	chr5:173235206-173236206	1111	1000	-22.7389	3.2206500688154374	-21.9309	3.1140141544160582	0	20.26122259172908	6.499675803169351	NKX2-5
6160	CCDC85A	chr2	305140545	1	1	chr5:173235206-173236206	1111	1000	-9.79325	1.647859007318755	-10.5507	1.643226888220409	0	32.75397281727486	19.928800327663676	NKX2-5
6233	B3GNT2	chr2	311152535	1	1	chr5:173235206-173236206	1111	1000	-8.68955	1.7336772499150224	-9.22971	1.7359161406800638	0	19.528483354109497	11.24543043021369	NKX2-5
6267	AC012368.1	chr2	313044668	1	1	chr5:173235206-173236206	1111	1000	-9.76768	1.3833909766392127	-9.45585	1.3752990754346228	0	25.049983963728977	18.21147953950271	NKX2-5
6494	WDR54	chr2	323378100	1	1	chr5:173235206-173236206	1111	1000	-15.4877	1.3398122745609404	-14.8049	1.3365312563519196	0	152.50711204469866	114.10413786236184	NKX2-5
6498	WBP1	chr2	323414751	1	1	chr5:173235206-173236206	1111	1000	-9.97481	1.3228444563311614	-8.48514	1.3183912745663888	0	96.85810520348832	73.46447383201748	NKX2-5
6565	CTNNA2	chr2	328141653	1	1	chr5:173235206-173236206	1111	1000	-7.74003	1.2756924822848268	-7.82252	1.264796166387404	0	115.11704640907492	91.01418988026232	NKX2-5
6574	LRRTM1	chr2	329261171	1	1	chr5:173235206-173236206	1111	1000	-31.738	3.2813247876118825	-33.1234	3.170456930087828	0	29.448797659785885	9.281656789347972	NKX2-5
7425	BIN1	chr2	376063777	1	1	chr5:173235206-173236206	1111	1000	-15.6348	1.5370341401596592	-14.7112	1.5275355783418576	0	84.63805623031408	55.40478537750308	NKX2-5
7649	UBXN4	chr2	384698041	1	1	chr5:173235206-173236206	1111	1000	-12.0414	1.2974683046650228	-13.3717	1.292370139211361	0	296.2074707911846	229.1948243794495	NKX2-5
7658	CXCR4	chr2	385074587	1	1	chr5:173235206-173236206	1111	1000	-77.143	4.629482894993423	-75.0766	4.483671798601877	0	57.55634889634002	12.829108543647344	NKX2-5
7694	LRP1B	chr2	391088123	1	1	chr5:173235206-173236206	1111	1000	-14.6624	1.9277378569066663	-14.8827	1.894860169367996	0	34.7401	18.329128837230613	NKX2-5
7808	CACNB4	chr2	401055897	1	1	chr5:173235206-173236206	1111	1000	-6.84312	2.521643749427235	-7.11187	2.468132617991106	0	4.49026	1.8133441653559017	NKX2-5
7953	COBLL1	chr2	413800101	1	1	chr5:173235206-173236206	1111	1000	-30.4753	1.7034016264320522	-33.1538	1.696062337355596	0	97.3047	57.36683752565991	NKX2-5
8002	KLHL41	chr2	418466124	1	1	chr5:173235206-173236206	1111	1000	-16.7572	1.5756328508503958	-16.0889	1.5648758711533126	0	104.20006306707972	66.58318159866377	NKX2-5
8023	AC007405.2	chr2	419670989	1	1	chr5:173235206-173236206	1111	1000	-81.8828	3.4141628157777464	-69.1893	3.345343970512109	0	67.74987498593794	20.245	NKX2-5
8285	TFPI	chr2	436522182	1	1	chr5:173235206-173236206	1111	1000	-19.4024	2.414226812903266	-20.6514	2.413975804458037	0	29.6986	12.296934276180703	NKX2-5
8290	GULP1	chr2	437248091	1	1	chr5:173235206-173236206	1111	1000	-67.5997	1.8085273626558296	-66.3374	1.790044804383404	0	212.9155439469372	118.93984048752966	NKX2-5
8294	COL3A1	chr2	437930742	1	1	chr5:173235206-173236206	1111	1000	-13.5364	1.318481653896647	-14.3027	1.306345582721154	0	155.96258719773004	119.38611482654905	NKX2-5
8429	SPATS2L	chr2	449262303	1	1	chr5:173235206-173236206	1111	1000	-21.9003	1.615608896299667	-22.5453	1.5997879284933048	0	88.68838077338306	55.43383676961485	NKX2-5
8490	CDK15	chr2	450746883	1	1	chr5:173235206-173236206	1111	1000	-9.15553	5.726182098327567	-10.2786	5.476595210783609	0	3.673787435935661	0.6626419050803962	NKX2-5
8495	FZD7	chr2	450991009	1	1	chr5:173235206-173236206	1111	1000	-170.104	2.9376564113809893	-167.995	2.868479291633027	0	252.97194219472723	88.18374883850197	NKX2-5
8704	FN1	chr2	464392594	1	1	chr5:173235206-173236206	1111	1000	-246.352	2.717013197122723	-189.851	2.6587844544377277	0	979.3085037693488	368.3231689918627	NKX2-5
8717	PECR	chr2	465039377	1	1	chr5:173235206-173236206	1111	1000	-9.52027	1.711242187244007	-10.105	1.7142940479245794	0	20.730074130452824	12.088317762674334	NKX2-5
8718	TMEM169	chr2	465038288	1	1	chr5:173235206-173236206	1111	1000	-7.57376	2.672375203940537	-7.40795	2.6477805479136776	0	4.066968779016217	1.5297683853477473	NKX2-5
8719	XRCC5	chr2	465063886	1	1	chr5:173235206-173236206	1111	1000	-7.41572	1.205457248509426	-7.29516	1.2022690701475196	0	306.1160966388352	254.61361482964307	NKX2-5
8769	TMBIM1	chr2	467249008	1	1	chr5:173235206-173236206	1111	1000	-8.43267	1.7339542586142989	-7.93351	1.7021021901194937	0	22.24921988226398	13.06748736325949	NKX2-5
8903	MRPL44	chr2	472913826	1	1	chr5:173235206-173236206	1111	1000	-7.93834	1.232497498660363	-7.97265	1.230064931574628	0	64.22106022656415	52.20761760522742	NKX2-5
9380	EMC3	chr3	501161067	0	2	chr5:173235206-173236206	1111	1000	-7.45793	1.2275988819836228	-7.58783	1.2269673516899515	0	79.49675053755675	64.78940189773502	NKX2-5
9390	VHL	chr3	501290959	0	2	chr5:173235206-173236206	1111	1000	-9.99558	1.5129337603179829	-8.79319	1.5152667707482432	0	36.361729086084495	23.99351528076077	NKX2-5
9498	COLQ	chr3	506671702	0	2	chr5:173235206-173236206	1111	1000	-16.9004	1.7596570972334094	-17.5913	1.7394877951838532	0	56.93251905825855	32.725221952068985	NKX2-5
9558	ZNF385D	chr3	513523272	0	2	chr5:173235206-173236206	1111	1000	-73.5016	3.56144	-76.7918	3.470156778400587	0	81.65441207706718	23.52334943982177	NKX2-5
9690	CRTAP	chr3	524263930	0	2	chr5:173235206-173236206	1111	1000	-8.98737	1.4654325164930857	-8.98442	1.4529696937042946	0	109.30827401264732	75.22782119222614	NKX2-5
10059	KLHDC8B	chr3	540321562	0	2	chr5:173235206-173236206	1111	1000	-12.4976	1.331273220289274	-12.5458	1.3235807200090388	0	125.48742197812028	94.80659870148553	NKX2-5
10233	CACNA1D	chr3	544478914	0	2	chr5:173235206-173236206	1111	1000	-55.0274	1.659128854344358	-44.4072	1.64537	0	475.9409083036701	289.25718660002826	NKX2-5
10335	CADPS	chr3	554025340	0	2	chr5:173235206-173236206	1111	1000	-9.53129	1.3091169126116216	-9.95784	1.3066261298633928	0	288.65174683184506	220.91145582763184	NKX2-5
10703	RPL24	chr3	592836733	0	2	chr5:173235206-173236206	1111	1000	-43.0576	1.2376471330134091	-44.3046	1.233539538949839	0	2023.450075697034	1640.359045178467	NKX2-5
10723	CBLB	chr3	597019503	0	2	chr5:173235206-173236206	1111	1000	-13.3802	1.3922868862364928	-14.0753	1.3875341229115017	0	219.8965531015227	158.47731174991694	NKX2-5
10747	BBX	chr3	598672887	0	2	chr5:173235206-173236206	1111	1000	-16.9622	1.348708744114892	-19.2059	1.3449759524150824	0	299.37891824537786	222.5879711442316	NKX2-5
10752	CD47	chr3	599241813	0	2	chr5:173235206-173236206	1111	1000	-37.6172	2.016604439581432	-36.8549	1.997148448649528	0	104.56601366765696	52.35266424680213	NKX2-5
10794	NECTIN3	chr3	602220022	0	2	chr5:173235206-173236206	1111	1000	-10.414	1.395020539821907	-10.3298	1.387908643316121	0	100.42092579598732	72.35133752725135	NKX2-5
10804	ABHD10	chr3	603128961	0	2	chr5:173235206-173236206	1111	1000	-13.4744	1.8083222722462824	-13.9295	1.7831916221373063	0	38.83547745311562	21.77424178920043	NKX2-5
10808	C3orf52	chr3	603236286	0	2	chr5:173235206-173236206	1111	1000	-62.5059	3.9509679261510686	-50.8759	3.80585	0	45.26589969934769	11.886395032202078	NKX2-5
10812	SLC9C1	chr3	603444209	0	2	chr5:173235206-173236206	1111	1000	-28.2649	4.385456806229398	-29.1386	4.198292577550293	0	25.434704234569576	6.050726775125469	NKX2-5
10816	CD200	chr3	603482298	0	2	chr5:173235206-173236206	1111	1000	-14.1406	2.419931618002068	-12.4221	2.3880901123837712	0	18.76264497224149	7.850944976445129	NKX2-5
10823	CCDC80	chr3	603799481	0	2	chr5:173235206-173236206	1111	1000	-24.3402	1.6727393943928508	-24.6839	1.6535043986105924	0	81.5989	49.345125591386086	NKX2-5
10836	BOC	chr3	604360954	0	2	chr5:173235206-173236206	1111	1000	-6.75262	2.1006269327407177	-7.60602	2.0759465105554584	0	6.739112297258102	3.2411012508950683	NKX2-5
10878	GAP43	chr3	606773275	0	2	chr5:173235206-173236206	1111	1000	-38.1648	2.192497739687046	-35.5048	2.1418082129385825	0	64.7107	30.20779803569121	NKX2-5
10880	LSAMP	chr3	608289340	0	2	chr5:173235206-173236206	1111	1000	-17.6766	1.3959244670986215	-18.0326	1.388673117294723	0	148.68004934708077	107.06346998748282	NKX2-5
11107	GATA2	chr3	619643136	0	2	chr5:173235206-173236206	1111	1000	-15.2533	1.992991860194548	-16.8044	1.993017454219947	0	22.75358686179086	11.411669596315887	NKX2-5
11325	RBP1	chr3	630689780	0	2	chr5:173235206-173236206	1111	1000	-38.4585	1.663066320304151	-38.9105	1.6561219526379816	0	256.7404459378663	155.02112287648688	NKX2-5
11334	CLSTN2	chr3	631085136	0	2	chr5:173235206-173236206	1111	1000	-55.966	2.95823	-54.0822	2.9039696544710374	0	124.89313743493662	43.00117170512856	NKX2-5
11358	RNF7	chr3	632888155	0	2	chr5:173235206-173236206	1111	1000	-12.6409	1.355559410154462	-10.7787	1.3511252190436625	0	388.9905034815789	287.89855059083027	NKX2-5
11413	PLOD2	chr3	637313604	0	2	chr5:173235206-173236206	1111	1000	-20.3064	1.3254650397463084	-20.7307	1.3219177235075683	0	630.4839194045561	476.94397995845566	NKX2-5
11476	PFN2	chr3	641200739	0	2	chr5:173235206-173236206	1111	1000	-8.80975	1.284778546542146	-8.63392	1.2725086239412686	0	124.43185295735458	97.78254192551395	NKX2-5
11814	NLGN1	chr3	664546235	0	2	chr5:173235206-173236206	1111	1000	-48.0106	1.9643552232684376	-45.5074	1.940776015689916	0	763.3928870910537	393.3392999292223	NKX2-5
12120	CCDC50	chr3	682479028	0	2	chr5:173235206-173236206	1111	1000	-32.6744	1.8034349590325425	-34.728	1.7822377348592524	0	136.01469437310405	76.31241855985965	NKX2-5
12364	SLBP	chr4	691158065	1	3	chr5:173235206-173236206	1111	1000	-8.51993	1.351760162633191	-8.31569	1.342682862271296	0	91.5961	68.21618869396897	NKX2-5
12372	NELFA	chr4	691487413	1	3	chr5:173235206-173236206	1111	1000	-11.2043	1.389084513053832	-10.7558	1.3815643626524807	0	130.96392415379412	94.79117444715772	NKX2-5
12599	HS3ST1	chr4	700875275	1	3	chr5:173235206-173236206	1111	1000	-21.9094	3.5215371251390524	-22.144	3.3382196168198197	0	14.385573824232836	4.302350736811886	NKX2-5
12895	LIMCH1	chr4	730805117	1	3	chr5:173235206-173236206	1111	1000	-158.37	3.8056039999973272	-171.722	3.7057520216636872	0	138.6799391229204	37.41558549847486	NKX2-5
13050	PDGFRA	chr4	743674607	1	3	chr5:173235206-173236206	1111	1000	-35.4226	1.6352677429963347	-36.0106	1.627847001486146	0	156.9533987278661	96.41392594916232	NKX2-5
13158	TECRL	chr4	753854978	1	3	chr5:173235206-173236206	1111	1000	-13.944	1.2284276222112531	-13.7912	1.223676939314604	0	744.6446124789625	608.5285681093675	NKX2-5
13391	SHROOM3	chr4	765880610	1	3	chr5:173235206-173236206	1111	1000	-8.48721	1.6138840946719848	-8.32867	1.6003110979555286	0	30.81810942885848	19.253822808104506	NKX2-5
13403	CCNI	chr4	766521515	1	3	chr5:173235206-173236206	1111	1000	-31.6662	1.3256202261139407	-21.9986	1.317418799349134	0	711.4568216008921	540.0360521380063	NKX2-5
13470	HNRNPDL	chr4	771875918	1	3	chr5:173235206-173236206	1111	1000	-9.07541	1.241935030943318	-8.81824	1.2362723670241915	0	394.39357475678526	319.0164421311518	NKX2-5
13609	GRID2	chr4	781749132	1	3	chr5:173235206-173236206	1111	1000	-38.4412	3.4638636887501018	-37.7575	3.3535251357592424	0	42.30341649715491	12.607593363460834	NKX2-5
13694	AP001816.1	chr4	790793290	1	3	chr5:173235206-173236206	1111	1000	-9.22327	1.852377309844755	-8.23242	1.849082195971053	0	19.910862025992916	10.76337831135808	NKX2-5
13767	PAPSS1	chr4	797165962	1	3	chr5:173235206-173236206	1111	1000	-7.60186	1.3845733386896275	-7.86553	1.376562538747903	0	47.78427053419682	34.71001393970059	NKX2-5
13774	LEF1	chr4	797614466	1	3	chr5:173235206-173236206	1111	1000	-33.6831	1.6199648675100191	-33.3156	1.610509348095034	0	252.36052352101464	156.69230279602365	NKX2-5
13822	PITX2	chr4	800087633	1	3	chr5:173235206-173236206	1111	1000	-7.34772	1.252239555729861	-7.86876	1.2537578917708878	0	86.17517959548422	68.73148522706467	NKX2-5
13923	SYNPO2	chr4	808296198	1	3	chr5:173235206-173236206	1111	1000	-71.4265	5.306837400438953	-56.1893	5.001365784720614	0	40.12862478580192	8.015532727165674	NKX2-5
13961	QRFPR	chr4	810826569	1	3	chr5:173235206-173236206	1111	1000	-11.9477	2.609071817461681	-9.71961	2.5540805567948914	0	13.959521323020027	5.459491275776494	NKX2-5
14035	JADE1	chr4	818255133	1	3	chr5:173235206-173236206	1111	1000	-33.6997	2.9693274684403064	-35.9021	2.936488859411828	0	33.3245	11.341813865278384	NKX2-5
14132	MGARP	chr4	828725848	1	3	chr5:173235206-173236206	1111	1000	-20.6004	2.3021835880285533	-16.349	2.277898492938307	0	29.198975703587635	12.81277318069182	NKX2-5
14251	EDNRA	chr4	836926427	1	3	chr5:173235206-173236206	1111	1000	-17.8895	1.677056409810199	-14.9588	1.662309690780977	0	93.34982739413734	56.15271619656839	NKX2-5
14281	DCLK2	chr4	839523784	1	3	chr5:173235206-173236206	1111	1000	-10.8376	2.00328	-10.599	1.974445287774332	0	15.150508637419447	7.668363503558479	NKX2-5
14286	MAB21L2	chr4	840027432	1	3	chr5:173235206-173236206	1111	1000	-11.3549	2.3242227600951786	-9.95373	2.30688	0	12.956596466264482	5.610825576268052	NKX2-5
14615	VEGFC	chr4	866238237	1	3	chr5:173235206-173236206	1111	1000	-122.843	2.898304095988403	-123.326	2.8335596371244933	0	173.17368879203832	61.10877319363066	NKX2-5
14645	TENM3	chr4	871589497	1	3	chr5:173235206-173236206	1111	1000	-11.6823	1.3281852249291213	-9.99613	1.3247861266376617	0	139.88812688473004	105.5905373786596	NKX2-5
14676	STOX2	chr4	873243202	1	3	chr5:173235206-173236206	1111	1000	-6.50965	1.441590986150593	-7.03703	1.4347792161790087	0	48.64155030878656	33.89873645239408	NKX2-5
14720	PDLIM3	chr4	874981122	1	3	chr5:173235206-173236206	1111	1000	-13.0701	1.5492585662535088	-13.7155	1.54286	0	74.5388	48.30854396368201	NKX2-5
15086	BASP1	chr5	896725663	0	4	chr5:173235206-173236206	1111	1000	-123.992	3.483433878553266	-125.691	3.382217085515405	0	149.95893367078966	44.33042223754434	NKX2-5
15328	SKP2	chr5	915812054	0	4	chr5:173235206-173236206	1111	1000	-25.0942	1.669447266452372	-26.5299	1.6583231038394708	0	78.639	47.41682031562729	NKX2-5
15461	FGF10	chr5	924049771	0	4	chr5:173235206-173236206	1111	1000	-98.9652	3.802464016183368	-99.3895	3.694037567180928	0	112.6087097023974	30.47661732705154	NKX2-5
15471	HCN1	chr5	925356563	0	4	chr5:173235206-173236206	1111	1000	-9.05491	1.2315359697088974	-9.42444	1.230711320756413	0	183.9444724804064	149.4600417376069	NKX2-5
15491	ISL1	chr5	931043456	0	4	chr5:173235206-173236206	1111	1000	-164.521	3.681209493574247	-108.162	3.5610024827585467	0	168.1036561654931	47.19964306524805	NKX2-5
15513	FST	chr5	933140474	0	4	chr5:173235206-173236206	1111	1000	-281.965	4.601171621021007	-285.967	4.414166878443518	0	256.3844936012013	58.07445866722845	NKX2-5
15542	GPX8	chr5	934820183	0	4	chr5:173235206-173236206	1111	1000	-8.42035	1.4457558648229083	-8.64157	1.4354125023483064	0	39.07052841289848	27.21599137806276	NKX2-5
15563	IL6ST	chr5	935655058	0	4	chr5:173235206-173236206	1111	1000	-8.60219	1.2648332800921738	-8.76883	1.2583695635237857	0	121.23806676891266	96.34330532739864	NKX2-5
15748	TAF9	chr5	949030078	0	4	chr5:173235206-173236206	1111	1000	-10.8538	1.4181872029564528	-10.7413	1.4101162113679186	0	115.01819107717004	81.56355411550375	NKX2-5
15754	OCLN	chr5	949152357	0	4	chr5:173235206-173236206	1111	1000	-16.035	1.8538405854914977	-17.6612	1.840867205048848	0	30.67254861744772	16.65744267772077	NKX2-5
15798	MAP1B	chr5	951767299	0	4	chr5:173235206-173236206	1111	1000	-55.1049	1.827729198299428	-53.1293	1.81048	0	311.2992876180442	171.93816045913923	NKX2-5
15837	ARHGEF28	chr5	953286223	0	4	chr5:173235206-173236206	1111	1000	-8.5187	1.9210500930626755	-9.06093	1.890140500594719	0	14.838320503483557	7.845670252455646	NKX2-5
15964	SERINC5	chr5	959916144	0	4	chr5:173235206-173236206	1111	1000	-42.0328	2.0994733449029246	-41.1811	2.0694393316512616	0	165.07557876075992	79.7631	NKX2-5
16029	HAPLN1	chr5	963381678	0	4	chr5:173235206-173236206	1111	1000	-50.8715	3.457188726546728	-53.9278	3.382771241117064	0	81.15913709624058	23.984864361397605	NKX2-5
16035	EDIL3	chr5	964044858	0	4	chr5:173235206-173236206	1111	1000	-19.0451	1.8409328968938383	-16.706	1.813397246779177	0	49.10676373833256	27.07549592515933	NKX2-5
16091	MEF2C	chr5	968564322	0	4	chr5:173235206-173236206	1111	1000	-12.2938	1.3652904839486908	-12.0992	1.3596	0	244.88856825305837	180.11508120513685	NKX2-5
16316	MAN2A1	chr5	989349431	0	4	chr5:173235206-173236206	1111	1000	-28.5146	1.9593544268664245	-29.2042	1.9313259911533875	0	68.9751	35.70902475565015	NKX2-5
16372	KCNN2	chr5	994021010	0	4	chr5:173235206-173236206	1111	1000	-7.67025	1.229754329606448	-7.80659	1.2268284837391674	0	310.9339058569122	253.4434451867365	NKX2-5
16444	TNFAIP8	chr5	998928757	0	4	chr5:173235206-173236206	1111	1000	-37.56	2.15629	-30.8169	2.128911722894695	0	72.26458896182676	33.93907744861987	NKX2-5
16456	PRR16	chr5	1000124343	0	4	chr5:173235206-173236206	1111	1000	-146.908	4.725682304780338	-151.85	4.51598	0	139.55895578993287	30.895593355376946	NKX2-5
16482	SNX2	chr5	1002435061	0	4	chr5:173235206-173236206	1111	1000	-18.9728	1.4055179863741516	-19.5902	1.4031334406263227	0	152.52437725885798	108.6998153620874	NKX2-5
16490	PRDM6	chr5	1002749186	0	4	chr5:173235206-173236206	1111	1000	-10.3521	1.3205537524318591	-10.3691	1.3067311974927498	0	48.70584386811999	37.27069243436754	NKX2-5
16524	ALDH7A1	chr5	1006255483	0	4	chr5:173235206-173236206	1111	1000	-12.1349	1.429775493178269	-12.3526	1.4174270304556456	0	106.28660502886574	74.98264706042445	NKX2-5
16668	CDKN2AIPNL	chr5	1014071963	0	4	chr5:173235206-173236206	1111	1000	-7.685	1.4522457209311193	-7.89561	1.445962701448342	0	43.61016017200206	30.15686400576593	NKX2-5
16682	CAMLG	chr5	1014398566	0	4	chr5:173235206-173236206	1111	1000	-12.6228	1.35018	-12.2875	1.3410466862926942	0	118.6987351054657	88.50946492156393	NKX2-5
16712	CXCL14	chr5	1015239344	0	4	chr5:173235206-173236206	1111	1000	-27.0819	2.315360421392206	-25.3141	2.2785023967271094	0	43.35888397584744	19.02394266257672	NKX2-5
16820	NRG2	chr5	1019703364	0	4	chr5:173235206-173236206	1111	1000	-38.1378	2.026346882790381	-37.1659	2.0003000014022407	0	69.48633683828082	34.732956951238734	NKX2-5
16965	NDFIP1	chr5	1021768570	0	4	chr5:173235206-173236206	1111	1000	-22.0031	1.494888573276296	-22.4971	1.4841424185418894	0	206.9127644304588	139.41244480401832	NKX2-5
16979	NR3C1	chr5	1023095577	0	4	chr5:173235206-173236206	1111	1000	-13.9574	1.5176693239172347	-13.3213	1.5042544399344022	0	76.54005127117343	50.87903129613607	NKX2-5
17023	PPP2R2B	chr5	1026744849	0	4	chr5:173235206-173236206	1111	1000	-9.37291	2.161899978030821	-8.15615	2.097333791605061	0	11.603592085574231	5.527312244745986	NKX2-5
17403	ATP6V0E1	chr5	1052643822	0	4	chr5:173235206-173236206	1111	1000	-23.6792	1.4685890488316264	-23.0208	1.4590575961951369	0	292.73029542535085	200.6265589602121	NKX2-5
17415	STC2	chr5	1052989568	0	4	chr5:173235206-173236206	1111	1000	-72.391	2.4670568365072474	-71.5058	2.4334001186895744	0	214.3011119681582	88.06064252284503	NKX2-5
17428	CPEB4	chr5	1053548345	0	4	chr5:173235206-173236206	1111	1000	-28.0508	1.6370104151226748	-28.2595	1.6231673564365836	0	149.868	92.32699839213694	NKX2-5
17441	MSX2	chr5	1054384598	0	4	chr5:173235206-173236206	1111	1000	-21.1878	1.6030816504670198	-21.1996	1.5917210393262604	0	111.9763709420958	70.34552598431262	NKX2-5
17835	SLC35B3	chr6	1069633935	1	5	chr5:173235206-173236206	1111	1000	-11.4842	1.4620227069113554	-12.2787	1.4534051910118766	0	71.64640163396317	49.29242583217637	NKX2-5
18028	KIAA0319	chr6	1085844479	1	5	chr5:173235206-173236206	1111	1000	-22.2254	2.7126632531019346	-22.9052	2.683215594841494	0	30.920778252967946	11.517503907040732	NKX2-5
18030	TDP2	chr6	1085865357	1	5	chr5:173235206-173236206	1111	1000	-15.2125	1.553128085943531	-14.9488	1.5422579272162769	0	90.7406	58.8327	NKX2-5
18031	ACOT13	chr6	1085865359	1	5	chr5:173235206-173236206	1111	1000	-17.7157	1.4012298000356516	-17.8674	1.3924544667872525	0	302.3704952433572	217.1464689946567	NKX2-5
18172	HIST1H3H	chr6	1089008388	1	5	chr5:173235206-173236206	1111	1000	-6.97008	2.057708010724041	-7.76352	2.0645194276397603	0	7.337639774497221	3.5490073293218325	NKX2-5
18379	TUBB	chr6	1091918525	1	5	chr5:173235206-173236206	1111	1000	-17.1289	1.2295289094605493	-14.2779	1.2245871184654171	0	779.8822578270515	636.8513927642551	NKX2-5
18612	CUTA	chr6	1094616641	1	5	chr5:173235206-173236206	1111	1000	-16.4758	1.2047185449654154	-13.7124	1.202255509733285	0	555.2176190703292	461.8116465429249	NKX2-5
18852	MEA1	chr6	1104215192	1	5	chr5:173235206-173236206	1111	1000	-15.0564	1.4292961071400572	-12.9017	1.4203002697329472	0	167.07694054654976	117.63198325327812	NKX2-5
18881	YIPF3	chr6	1104715314	1	5	chr5:173235206-173236206	1111	1000	-9.60214	1.2720413644195183	-9.55312	1.2689273162341586	0	120.81509464909468	95.20829430520236	NKX2-5
18890	RSPH9	chr6	1104843370	1	5	chr5:173235206-173236206	1111	1000	-9.8435	2.22866	-10.9319	2.19208	0	8.577740426489596	3.907616376954532	NKX2-5
19016	TRAM2	chr6	1113775239	1	5	chr5:173235206-173236206	1111	1000	-8.18421	1.7567461220060565	-7.72184	1.7433179641576937	0	17.357991735772508	9.952606990150576	NKX2-5
19126	KHDRBS2	chr6	1123484551	1	5	chr5:173235206-173236206	1111	1000	-113.87	2.675193248472528	-115.417	2.626260695660969	0	230.4887273195596	87.75688761339755	NKX2-5
19295	HMGN3	chr6	1140433062	1	5	chr5:173235206-173236206	1111	1000	-10.5904	1.2842629800324497	-10.7291	1.2810419138931983	0	605.139	472.3782561722674	NKX2-5
19360	TBX18	chr6	1145962843	1	5	chr5:173235206-173236206	1111	1000	-23.5274	2.8866223366639043	-23.3349	2.807370532824732	0	30.35946178513744	10.80776040250026	NKX2-5
19436	PNRC1	chr6	1150279075	1	5	chr5:173235206-173236206	1111	1000	-78.0506	1.628153804713053	-77.8576	1.6175929046511752	0	832.5094098872828	514.6555919999914	NKX2-5
19598	CD24	chr6	1168173951	1	5	chr5:173235206-173236206	1111	1000	-11.934	1.4034410374318227	-11.5341	1.3935301653292718	0	243.84844298201497	174.98330050339788	NKX2-5
19664	WASF1	chr6	1171378328	1	5	chr5:173235206-173236206	1111	1000	-10.5659	1.311740829627018	-11.0186	1.3063417666112689	0	127.164	97.34134651022416	NKX2-5
19702	FYN	chr6	1173071776	1	5	chr5:173235206-173236206	1111	1000	-11.3869	1.7098852859686586	-11.1756	1.691590665128317	0	31.44186883800685	18.58307306807646	NKX2-5
19827	SERINC1	chr6	1183670146	1	5	chr5:173235206-173236206	1111	1000	-7.78243	1.2413764370447364	-7.83212	1.2392293816901745	0	149.6435021760837	120.75335857367467	NKX2-5
19974	SLC2A12	chr6	1195250960	1	5	chr5:173235206-173236206	1111	1000	-17.7855	2.757947562623305	-15.0696	2.72222	0	18.269	6.704757320133651	NKX2-5
20055	HEBP2	chr6	1199601855	1	5	chr5:173235206-173236206	1111	1000	-41.6392	2.0461705371655228	-28.2524	2.022773192733599	0	105.62216783768312	52.21145924078152	NKX2-5
20556	AC147651.1	chr7	1232500421	0	6	chr5:173235206-173236206	1111	1000	-7.23595	1.356062899716465	-7.83531	1.3544633818483542	0	49.52171867357693	36.55925638401829	NKX2-5
20557	PDGFA	chr7	1232524599	0	6	chr5:173235206-173236206	1111	1000	-16.166	1.6817252175168729	-15.9217	1.6709436114849971	0	61.054425503658365	36.5349	NKX2-5
20743	AC060834.2	chr7	1241730544	0	6	chr5:173235206-173236206	1111	1000	-18.1277	4.417816270588466	-21.3584	4.277448314273772	0	11.863573169297958	2.765854270331227	NKX2-5
20759	THSD7A	chr7	1243836501	0	6	chr5:173235206-173236206	1111	1000	-48.4276	2.149247190636043	-33.2566	2.112228358797516	0	83.66120782138336	39.60276605007665	NKX2-5
20763	VWDE	chr7	1244408244	0	6	chr5:173235206-173236206	1111	1000	-16.0473	1.6721087292318224	-17.0661	1.666721600470035	0	82.21975800199957	49.32622866518909	NKX2-5
20773	ARL4A	chr7	1244691159	0	6	chr5:173235206-173236206	1111	1000	-7.27057	2.0856710349928784	-7.33065	2.035393755076152	0	17.29427277986878	8.491683144459369	NKX2-5
20807	TSPAN13	chr7	1248757838	0	6	chr5:173235206-173236206	1111	1000	-20.7891	2.059063069669678	-14.9205	2.027348584269776	0	42.606284380429976	21.01069901105822	NKX2-5
20828	HDAC9	chr7	1250091252	0	6	chr5:173235206-173236206	1111	1000	-52.4458	2.0387420412794874	-55.337	2.009404620057726	0	141.7457013289478	70.53612093251554	NKX2-5
20834	TWIST1	chr7	1251121975	0	6	chr5:173235206-173236206	1111	1000	-46.1158	3.595049481466748	-39.3862	3.4685022604132283	0	34.43406778429219	9.920530585898655	NKX2-5
20869	CDCA7L	chr7	1253950387	0	6	chr5:173235206-173236206	1111	1000	-16.6805	1.5293492882135151	-17.2461	1.5245922304789925	0	97.96965418413885	64.25613767627286	NKX2-5
20872	STEAP1B	chr7	1254637228	0	6	chr5:173235206-173236206	1111	1000	-7.02989	2.5292378675179017	-7.36437	2.444520920303709	0	11.860281546673871	4.845872350316846	NKX2-5
20916	NPY	chr7	1256288466	0	6	chr5:173235206-173236206	1111	1000	-10.5252	3.143017580670276	-9.59006	2.9769504437842773	0	6.231432068478437	2.086585813684011	NKX2-5
20918	MPP6	chr7	1256577571	0	6	chr5:173235206-173236206	1111	1000	-162.385	4.053412844095504	-171.225	3.887259728692364	0	148.80866973531056	38.273696002317735	NKX2-5
21017	CPVL	chr7	1261199754	0	6	chr5:173235206-173236206	1111	1000	-10.9678	1.504543613188602	-10.8327	1.494491540975719	0	155.6376748306911	104.13757833227504	NKX2-5
21032	WIPF3	chr7	1261810789	0	6	chr5:173235206-173236206	1111	1000	-35.2713	2.222108795615181	-35.6031	2.1967566161478778	0	84.42926019927262	38.42814994277385	NKX2-5
21089	LINC00997	chr7	1264764582	0	6	chr5:173235206-173236206	1111	1000	-10.6517	2.086386722148888	-8.72225	2.0713986683052963	0	12.45058069947254	6.005539591742182	NKX2-5
21962	MAGI2	chr7	1311457877	0	6	chr5:173235206-173236206	1111	1000	-14.5824	1.3679	-14.792	1.3647567408919867	0	391.0068888140425	286.50031872425785	NKX2-5
22026	KIAA1324L	chr7	1319064002	0	6	chr5:173235206-173236206	1111	1000	-24.7787	1.7230132777714964	-26.5596	1.7123195787785277	0	97.61284104089783	57.002045094138616	NKX2-5
22130	COL1A2	chr7	1326398864	0	6	chr5:173235206-173236206	1111	1000	-27.7667	1.8402260955933087	-26.8926	1.810535548702878	0	79.46309849188258	43.88480148501889	NKX2-5
22221	BUD31	chr7	1331412944	0	6	chr5:173235206-173236206	1111	1000	-12.54	1.3917581706554625	-11.2984	1.3804158404113016	0	119.35347021955988	86.45921219333079	NKX2-5
22612	KCND2	chr7	1352277971	0	6	chr5:173235206-173236206	1111	1000	-14.0107	2.5320797661065835	-13.9751	2.442423393002048	0	16.953288491551906	6.935269415677302	NKX2-5
22630	PTPRZ1	chr7	1353877392	0	6	chr5:173235206-173236206	1111	1000	-9.00803	3.6578298401806713	-10.4456	3.5778150015048205	0	9.03503	2.518088171152307	NKX2-5
22638	CADPS2	chr7	1354891062	0	6	chr5:173235206-173236206	1111	1000	-48.5919	2.4081287385874464	-39.5911	2.385815169937079	0	91.15586958511828	38.2016	NKX2-5
22672	GPR37	chr7	1356769930	0	6	chr5:173235206-173236206	1111	1000	-30.0647	2.48922	-29.8352	2.4482429324342787	0	43.45401011664034	17.74314432274261	NKX2-5
22687	GRM8	chr7	1359257597	0	6	chr5:173235206-173236206	1111	1000	-9.70748	1.9456014626802276	-9.90136	1.901032435641498	0	13.064882749278468	6.867779939018445	NKX2-5
22707	LRRC4	chr7	1360036410	0	6	chr5:173235206-173236206	1111	1000	-7.49205	2.7378806808216423	-7.0369	2.711846154810599	0	6.728756067681103	2.4749330245844097	NKX2-5
22844	AC009365.4	chr7	1364763273	0	6	chr5:173235206-173236206	1111	1000	-11.4514	1.2409012508647714	-11.1482	1.2379265768875325	0	271.6419661864456	219.43109712019336	NKX2-5
22863	AKR1B15	chr7	1366553439	0	6	chr5:173235206-173236206	1111	1000	-7.28844	2.5768880665708185	-7.71173	2.530543647242093	0	9.409006185720022	3.712127534130978	NKX2-5
23266	RARRES2	chr7	1382345977	0	6	chr5:173235206-173236206	1111	1000	-8.00355	1.369289852356377	-8.22029	1.3620222348446944	0	55.917709197431584	41.052258578920174	NKX2-5
23458	TDRP	chr8	1391896057	1	7	chr5:173235206-173236206	1111	1000	-8.72776	1.3372475239156227	-9.05725	1.333775168697536	0	81.40854931742737	61.03368354445719	NKX2-5
23820	MICU3	chr8	1408377514	1	7	chr5:173235206-173236206	1111	1000	-9.4366	1.5467639876144412	-10.0922	1.53611	0	57.59748284533831	37.492120744854745	NKX2-5
23823	ZDHHC2	chr8	1408506305	1	7	chr5:173235206-173236206	1111	1000	-57.7582	2.328555707863322	-64.5953	2.2952664142437533	0	91.50708107237014	39.8621	NKX2-5
23845	ASAH1	chr8	1409435274	1	7	chr5:173235206-173236206	1111	1000	-18.411	1.3923252429140889	-16.708	1.3882590553750134	0	210.0168842141281	151.2779627191721	NKX2-5
23961	NKX2-6	chr8	1415056874	1	7	chr5:173235206-173236206	1111	1000	-41.9516	1.7373033141116243	-39.9017	1.722514518910317	0	213.90333481048387	124.1766657506074	NKX2-5
24014	PTK2B	chr8	1418661758	1	7	chr5:173235206-173236206	1111	1000	-35.7667	6.072555515038904	-29.3155	5.724	0	21.729610777450524	3.787972023475813	NKX2-5
24053	EXTL3	chr8	1419950745	1	7	chr5:173235206-173236206	1111	1000	-28.6208	2.0786470248952877	-23.4629	2.0497392635766496	0	80.70597653539888	39.3687	NKX2-5
24067	DUSP4	chr8	1420700944	1	7	chr5:173235206-173236206	1111	1000	-7.28468	1.8535954150995928	-7.85048	1.8428195508117435	0	11.79162462463393	6.39411	NKX2-5
24082	SARAF	chr8	1421433484	1	7	chr5:173235206-173236206	1111	1000	-19.451	1.3607785300141446	-18.4559	1.3552311441395049	0	344.9863543002009	254.55643008248904	NKX2-5
24084	LEPROTL1	chr8	1421445674	1	7	chr5:173235206-173236206	1111	1000	-16.4086	1.3457242849248845	-17.4959	1.3394342234189294	0	180.3812956923452	134.66723352020472	NKX2-5
24119	NRG1	chr8	1422989662	1	7	chr5:173235206-173236206	1111	1000	-252.296	5.168271147001271	-166.639	4.902923772753695	0	241.463	49.240905719942496	NKX2-5
24397	SNAI2	chr8	1440272016	1	7	chr5:173235206-173236206	1111	1000	-12.1162	1.7506691286934426	-12.4787	1.7334302708808391	0	28.502637693169568	16.438678768417333	NKX2-5
24692	TRAM1	chr8	1461958663	1	7	chr5:173235206-173236206	1111	1000	-7.10984	1.295914763406676	-7.51676	1.295104697198931	0	69.77576694745687	53.87426673024229	NKX2-5
24783	ZFHX4	chr8	1468031495	1	7	chr5:173235206-173236206	1111	1000	-11.0106	2.486102017980881	-8.57666	2.4434334428078315	0	16.69790508963339	6.827880171777373	NKX2-5
24793	PKIA	chr8	1469866415	1	7	chr5:173235206-173236206	1111	1000	-30.4227	1.5479980379111826	-31.3951	1.5375102777667855	0	305.5408716171994	198.7209457605761	NKX2-5
24795	ZC2HC1A	chr8	1470016323	1	7	chr5:173235206-173236206	1111	1000	-151.634	2.727759390615051	-126.638	2.670270441123302	0	332.523	124.52175390738896	NKX2-5
24796	IL7	chr8	1470155799	1	7	chr5:173235206-173236206	1111	1000	-21.6893	2.352161169205863	-21.0441	2.3144218478880867	0	24.93182846099068	10.766699366085804	NKX2-5
24838	PAG1	chr8	1472462344	1	7	chr5:173235206-173236206	1111	1000	-16.4374	2.028202126165788	-16.4864	2.0012589226979696	0	28.323593116347507	14.147884716961046	NKX2-5
24846	FABP5	chr8	1472630639	1	7	chr5:173235206-173236206	1111	1000	-55.2226	2.4954698773493824	-59.0243	2.444464978071475	0	187.906	76.86398698013231	NKX2-5
24899	CA2	chr8	1476814128	1	7	chr5:173235206-173236206	1111	1000	-7.16686	1.4749436590353653	-7.3831	1.4779421642894148	0	37.415275356048326	25.312557445299056	NKX2-5
24958	CALB1	chr8	1481445751	1	7	chr5:173235206-173236206	1111	1000	-9.25752	8.568203026131014	-13.119	7.820053402695488	0	4.076269152129653	0.512537	NKX2-5
24995	TRIQK	chr8	1484367949	1	7	chr5:173235206-173236206	1111	1000	-9.81053	1.4440677406992837	-9.67356	1.4464463967197103	0	54.88964037586465	37.944839184063454	NKX2-5
25024	GEM	chr8	1485612626	1	7	chr5:173235206-173236206	1111	1000	-26.1648	2.3708298803362613	-26.6844	2.3108810785993663	0	41.157614095188585	17.804683099201462	NKX2-5
25068	GDF6	chr8	1487511068	1	7	chr5:173235206-173236206	1111	1000	-15.8265	1.822937108551812	-11.2844	1.7978304832043566	0	37.68105607642326	20.95474413385445	NKX2-5
25273	ANGPT1	chr8	1498848331	1	7	chr5:173235206-173236206	1111	1000	-15.3048	5.437788551740384	-12.1795	5.145013488967534	0	6.500949763984178	1.2554874040555235	NKX2-5
25279	EIF3E	chr8	1499785609	1	7	chr5:173235206-173236206	1111	1000	-12.2051	1.2737058047814591	-12.2985	1.2695324805343335	0	541.9755924667688	426.9074682625312	NKX2-5
25347	SAMD12	chr8	1509972271	1	7	chr5:173235206-173236206	1111	1000	-7.47192	1.6265847426201503	-8.07522	1.623092091077665	0	33.08188075109579	20.378172016243493	NKX2-5
25374	COL14A1	chr8	1511410056	1	7	chr5:173235206-173236206	1111	1000	-9.6771	1.9106119867543128	-10.7738	1.8889170858695683	0	23.446791959243896	12.408116250161132	NKX2-5
25559	ST3GAL1	chr8	1524922216	1	7	chr5:173235206-173236206	1111	1000	-20.0979	1.5601266366047846	-19.8515	1.5450653004482464	0	98.55282218152318	63.782010702025765	NKX2-5
26043	DENND4C	chr9	1555719347	0	8	chr5:173235206-173236206	1111	1000	-6.8998	1.2497706604861356	-7.31688	1.2501520570820182	0	129.37173536418197	103.48279884094424	NKX2-5
26164	C9orf72	chr9	1564062778	0	8	chr5:173235206-173236206	1111	1000	-12.4316	1.7061576431258558	-10.7206	1.7067516368272868	0	31.090148654110195	18.21183613775397	NKX2-5
26168	LINGO2	chr9	1565159198	0	8	chr5:173235206-173236206	1111	1000	-25.554	2.596253567125022	-22.9833	2.543478029112748	0	33.040706797598105	12.984296164267366	NKX2-5
26370	CLTA	chr9	1572679768	0	8	chr5:173235206-173236206	1111	1000	-10.8927	1.2334127748230357	-10.1669	1.2295415912833312	0	262.6269415363539	213.5955773942769	NKX2-5
26581	FAM27C	chr9	1598343074	0	8	chr5:173235206-173236206	1111	1000	-8.82842	1.449200364673261	-9.14551	1.4415327123399704	0	30.30048660387082	21.016568696224223	NKX2-5
26757	APBA1	chr9	1606161218	0	8	chr5:173235206-173236206	1111	1000	-40.0402	4.730961558053183	-38.1442	4.524421502788974	0	20.10993084224968	4.436962076775389	NKX2-5
26763	C9orf135	chr9	1606309705	0	8	chr5:173235206-173236206	1111	1000	-8.75673	4.232718362725618	-9.96807	4.0763971923319255	0	4.299939750217602	1.0472914136838751	NKX2-5
26859	PSAT1	chr9	1614786055	0	8	chr5:173235206-173236206	1111	1000	-9.4185	1.577501153272035	-10.2495	1.5624278861234149	0	18.925912256596632	12.109543196056924	NKX2-5
26866	TLE4	chr9	1616060685	0	8	chr5:173235206-173236206	1111	1000	-34.3485	1.929636342576934	-35.0803	1.9177827482251557	0	83.41922848745058	43.49296120072077	NKX2-5
26930	NTRK2	chr9	1621157463	0	8	chr5:173235206-173236206	1111	1000	-8.71479	1.8910927600001213	-9.17027	1.8534197598794828	0	17.49854748485907	9.43662	NKX2-5
27162	CDC14B	chr9	1633108742	0	8	chr5:173235206-173236206	1111	1000	-10.5253	1.3075073334529943	-11.5107	1.3061024529597802	0	132.6233936606116	101.53899668096396	NKX2-5
27454	RGS3	chr9	1649933643	0	8	chr5:173235206-173236206	1111	1000	-8.83893	1.4344044151609887	-9.16408	1.4281592818191355	0	54.49410203079282	38.1539	NKX2-5
27600	LHX2	chr9	1660490582	0	8	chr5:173235206-173236206	1111	1000	-18.0186	2.347213788258315	-19.1645	2.306654439457432	0	32.665836525903885	14.155900174275711	NKX2-5
27757	IER5L	chr9	1665667174	0	8	chr5:173235206-173236206	1111	1000	-8.17494	1.2560481971796014	-8.02267	1.2515637467892362	0	104.3111322240563	83.34263185090005	NKX2-5
27969	SNHG7	chr9	1673217096	0	8	chr5:173235206-173236206	1111	1000	-38.1316	1.4644195778178524	-29.1129	1.4536300334722894	0	769.0219077307017	529.032	NKX2-5
27999	FBXW5	chr9	1673433608	0	8	chr5:173235206-173236206	1111	1000	-21.3642	1.603026432128092	-20.7707	1.589213597886844	0	93.3188	58.716416908359015	NKX2-5
28016	SAPCD2	chr9	1673559500	0	8	chr5:173235206-173236206	1111	1000	-7.66278	1.7528780380159634	-7.67896	1.7186840838081228	0	14.095118018053611	8.19693	NKX2-5
28022	DPP7	chr9	1673604089	0	8	chr5:173235206-173236206	1111	1000	-17.7931	1.3284923723805662	-18.4951	1.3254805262807032	0	358.5629097579533	270.5129557495714	NKX2-5
28272	CCDC3	chr10	1687983281	1	9	chr5:173235206-173236206	1111	1000	-12.7275	1.675277439924821	-11.5069	1.6589711271254344	0	27.87396134779866	16.79798471527007	NKX2-5
28527	BAMBI	chr10	1703560971	1	9	chr5:173235206-173236206	1111	1000	-17.476	1.2709721901391529	-18.922	1.2676525556439435	0	643.4203142792794	507.56623720675486	NKX2-5
28606	NRP1	chr10	1708219891	1	9	chr5:173235206-173236206	1111	1000	-7.20681	1.2864346899313694	-7.9316	1.2830495854238793	0	380.9819493949936	296.9324983439949	NKX2-5
28943	DKK1	chr10	1727197925	1	9	chr5:173235206-173236206	1111	1000	-29.8223	2.69905	-33.4393	2.6596664963771253	0	37.58966175386424	14.127	NKX2-5
29028	JMJD1C-AS1	chr10	1738348858	1	9	chr5:173235206-173236206	1111	1000	-9.97418	2.1270176646544816	-7.27859	2.099508189170539	0	15.450389266523471	7.353814700161503	NKX2-5
29170	DDIT4	chr10	1747157549	1	9	chr5:173235206-173236206	1111	1000	-37.613	1.3920660981227455	-39.7536	1.386140643241978	0	1071.3393565126944	772.8909042018756	NKX2-5
29192	P4HA1	chr10	1747980603	1	9	chr5:173235206-173236206	1111	1000	-11.0886	1.2064129825089531	-10.7531	1.2025455040099775	0	522.0364332875419	434.1078205288192	NKX2-5
29482	PTEN	chr10	1762746742	1	9	chr5:173235206-173236206	1111	1000	-43.089	1.699552155937634	-43.8801	1.6907347008143263	0	250.68547932948653	148.26605963770746	NKX2-5
29541	RPP30	chr10	1765755345	1	9	chr5:173235206-173236206	1111	1000	-14.1605	1.518861362662732	-11.8299	1.5081542126046563	0	67.7299	44.90578065904072	NKX2-5
29708	CNNM1	chr10	1774212728	1	9	chr5:173235206-173236206	1111	1000	-17.0703	2.982634361358107	-14.2973	2.8926772103353797	0	16.456026970656627	5.682313996122486	NKX2-5
29787	KCNIP2	chr10	1776727549	1	9	chr5:173235206-173236206	1111	1000	-126.662	3.5570919937064835	-133.513	3.440122903664785	0	128.46910788807753	37.33724353923749	NKX2-5
29865	GSTO1	chr10	1779118985	1	9	chr5:173235206-173236206	1111	1000	-21.0219	1.494132130959533	-21.2507	1.4807359175676735	0	369.4780744856237	249.52002767202555	NKX2-5
29914	RBM20	chr10	1785528026	1	9	chr5:173235206-173236206	1111	1000	-13.0048	1.2674544026011538	-12.4565	1.2617059766410466	0	264.0116422629742	209.24766157172445	NKX2-5
30642	CCKBR	chr11	1814940787	0	10	chr5:173235206-173236206	1111	1000	-7.93486	2.8378355014043586	-7.54112	2.714220920500657	0	10.256035795034274	3.772314003069666	NKX2-5
30710	EIF3F	chr11	1816651302	0	10	chr5:173235206-173236206	1111	1000	-10.8246	1.2594203362192191	-10.7377	1.2526185781338104	0	393.244	313.93579539043986	NKX2-5
30970	NELL1	chr11	1829350602	0	10	chr5:173235206-173236206	1111	1000	-17.8489	1.4186772892935011	-18.2512	1.4135182396894534	0	100.1170239172306	70.82532501089499	NKX2-5
31031	BDNF	chr11	1836403109	0	10	chr5:173235206-173236206	1111	1000	-10.4738	2.9094501341391967	-10.3851	2.8281824145738126	0	7.694763839622895	2.7142810788723293	NKX2-5
31068	DCDC1	chr11	1840050861	0	10	chr5:173235206-173236206	1111	1000	-11.6124	4.472280342229017	-13.8561	4.268994461917325	0	5.438619394566539	1.2663238376560018	NKX2-5
31127	LMO2	chr11	1842573340	0	10	chr5:173235206-173236206	1111	1000	-104.218	3.7091	-85.2405	3.599908485848427	0	87.96131094505942	24.42709646811378	NKX2-5
31167	COMMD9	chr11	1844970500	0	10	chr5:173235206-173236206	1111	1000	-8.53061	1.4461857831810203	-8.22694	1.4287635502182208	0	32.6411	22.842675633657063	NKX2-5
31223	HSD17B12	chr11	1852361609	0	10	chr5:173235206-173236206	1111	1000	-11.1474	1.414086409583629	-11.5919	1.4125256586002692	0	103.28359660821836	73.11688161047374	NKX2-5
31565	APLNR	chr11	1865918365	0	10	chr5:173235206-173236206	1111	1000	-8.75306	2.005359148524387	-9.76854	2.0174363741796197	0	10.188114519016924	5.04499	NKX2-5
31584	SERPING1	chr11	1866278438	0	10	chr5:173235206-173236206	1111	1000	-8.33316	1.445596284123351	-8.4093	1.438528226292114	0	34.81295653436067	24.19735019160435	NKX2-5
31812	B3GAT3	chr11	1871303226	0	10	chr5:173235206-173236206	1111	1000	-8.53373	1.4362976236668143	-9.06472	1.4261578177670775	0	45.16702594198716	31.667438064127023	NKX2-5
31823	BSCL2	chr11	1871390896	0	10	chr5:173235206-173236206	1111	1000	-20.7968	1.5741560316027887	-20.2119	1.5626744562170956	0	114.02082182370356	72.96157854601915	NKX2-5
31853	SLC3A2	chr11	1871537153	0	10	chr5:173235206-173236206	1111	1000	-10.8381	1.3310482371164036	-10.3967	1.3298814696262768	0	135.61089232155967	101.96968421927996	NKX2-5
31888	RCOR2	chr11	1872597895	0	10	chr5:173235206-173236206	1111	1000	-14.4458	1.3392626861975934	-14.7481	1.3331545838171432	0	152.3650793586217	114.28663236976996	NKX2-5
31904	DNAJC4	chr11	1872911329	0	10	chr5:173235206-173236206	1111	1000	-11.399	1.332015886086064	-11.6127	1.329224097852884	0	141.2536584666805	106.26527645253032	NKX2-5
31911	BAD	chr11	1872965755	0	10	chr5:173235206-173236206	1111	1000	-9.29438	1.2811683491377794	-9.67181	1.2739557817879026	0	89.97587223676103	70.62500438804283	NKX2-5
32080	CTSF	chr11	1875249892	0	10	chr5:173235206-173236206	1111	1000	-10.2123	1.561376513411079	-7.93146	1.5671830704668424	0	25.878401967633103	16.50906688854245	NKX2-5
32125	TMEM134	chr11	1876150323	0	10	chr5:173235206-173236206	1111	1000	-7.70283	1.325922727516904	-7.57557	1.3172506144496547	0	107.66655673503035	81.73340976110872	NKX2-5
32543	CCDC90B	chr11	1891967458	0	10	chr5:173235206-173236206	1111	1000	-7.93835	1.3667619873090893	-7.67116	1.3585727220008168	0	108.3517457673568	79.75146143120607	NKX2-5
32582	CCDC81	chr11	1895055787	0	10	chr5:173235206-173236206	1111	1000	-8.13322	1.970742997126442	-8.41187	1.966812119999982	0	24.68158884704369	12.544116682504438	NKX2-5
32708	FAT3	chr11	1901033147	0	10	chr5:173235206-173236206	1111	1000	-16.6582	2.2371845925846383	-16.2621	2.1880641316984657	0	32.26750149077082	14.741624974408628	NKX2-5
32828	ARHGAP42	chr11	1909368704	0	10	chr5:173235206-173236206	1111	1000	-26.143	1.4128149891520163	-25.789	1.406130513275008	0	365.4281799345473	259.87923253177115	NKX2-5
32988	LAYN	chr11	1920221331	0	10	chr5:173235206-173236206	1111	1000	-9.89431	2.557690430518518	-8.59041	2.4940931801600503	0	11.382232036124996	4.557685011429259	NKX2-5
33263	MIR100HG	chr11	1931237772	0	10	chr5:173235206-173236206	1111	1000	-16.2799	1.5523238007962052	-13.9249	1.5450848736926377	0	120.41820826458896	77.93277862339984	NKX2-5
33382	FEZ1	chr11	1934177368	0	10	chr5:173235206-173236206	1111	1000	-46.0904	2.319252212930542	-45.6549	2.286959351985028	0	90.54928416176756	39.58811707329392	NKX2-5
33387	STT3A	chr11	1934272763	0	10	chr5:173235206-173236206	1111	1000	-10.1738	1.4574519952973548	-10.3227	1.446419575349818	0	89.70836272032808	62.01789581206381	NKX2-5
33502	OPCML	chr11	1942213570	0	10	chr5:173235206-173236206	1111	1000	-13.5468	2.2194492563257766	-13.9591	2.1978120593455035	0	10.690188900084909	4.858564104280766	NKX2-5
33656	KCNA1	chr12	1948677566	1	11	chr5:173235206-173236206	1111	1000	-13.6488	11.429751126357257	-11.5738	9.85994	0	3.064561576247256	0.3018234093761323	NKX2-5
33730	C12orf57	chr12	1950710651	1	11	chr5:173235206-173236206	1111	1000	-8.73721	1.2910067584162526	-8.91574	1.2845008061646528	0	181.182	141.05060452526484	NKX2-5
33989	CDKN1B	chr12	1956482731	1	11	chr5:173235206-173236206	1111	1000	-15.4005	1.3484049442142625	-14.9638	1.3412866890875184	0	142.63324981244537	106.33806933742557	NKX2-5
33992	APOLD1	chr12	1956493590	1	11	chr5:173235206-173236206	1111	1000	-9.09777	1.4789158769204376	-8.64436	1.4675171376281324	0	67.31502253912679	45.86682202331248	NKX2-5
34046	RERG	chr12	1959116348	1	11	chr5:173235206-173236206	1111	1000	-22.9779	2.1425218858179127	-19.7557	2.12134	0	68.83521224869929	32.443594532973286	NKX2-5
34104	PDE3A	chr12	1964136918	1	11	chr5:173235206-173236206	1111	1000	-20.7598	2.017112879447526	-22.6063	2.003210625168183	0	31.725670522895424	15.832403252144791	NKX2-5
34207	MED21	chr12	1970790219	1	11	chr5:173235206-173236206	1111	1000	-9.42634	1.6409593552142767	-8.68878	1.6232882104393596	0	39.265070766616304	24.1848	NKX2-5
34213	STK38L	chr12	1971011641	1	11	chr5:173235206-173236206	1111	1000	-17.3046	2.093298211643839	-17.9613	2.058099487756529	0	30.09618084831893	14.618146514499529	NKX2-5
34399	PDZRN4	chr12	1984956121	1	11	chr5:173235206-173236206	1111	1000	-16.2515	6.426907187047924	-12.9834	5.746658644439041	0	7.938508218087991	1.3731530128868277	NKX2-5
34586	PRKAG1	chr12	1992786870	1	11	chr5:173235206-173236206	1111	1000	-7.67107	1.4504043024352553	-7.54641	1.4429623385152963	0	37.48667510531184	25.975900050512195	NKX2-5
34619	TMBIM6	chr12	1993475398	1	11	chr5:173235206-173236206	1111	1000	-10.5997	1.3122076466063344	-10.3167	1.3057010940278224	0	373.2681879554328	285.87333858551466	NKX2-5
34761	EIF4B	chr12	1996773831	1	11	chr5:173235206-173236206	1111	1000	-7.51446	1.205849586177769	-7.2098	1.2020611009211382	0	345.59183895160504	287.4977137815796	NKX2-5
34787	AMHR2	chr12	1997191528	1	11	chr5:173235206-173236206	1111	1000	-16.9863	1.4663613485955416	-14.2731	1.4613716005355508	0	124.97056633022495	85.51278303781403	NKX2-5
34846	HNRNPA1	chr12	1998047866	1	11	chr5:173235206-173236206	1111	1000	-21.0629	1.3397040757384866	-20.5232	1.332742610912074	0	598.5019943206762	449.0729582698487	NKX2-5
34848	COPZ1	chr12	1998068875	1	11	chr5:173235206-173236206	1111	1000	-11.2595	1.3031648423732496	-10.6089	1.2982996095394406	0	158.43918795362805	122.03362289674908	NKX2-5
34862	PPP1R1A	chr12	1998356332	1	11	chr5:173235206-173236206	1111	1000	-32.5837	1.6856443169095037	-33.3081	1.6740389619843752	0	374.5465953520609	223.7342519904485	NKX2-5
34928	PMEL	chr12	1999740990	1	11	chr5:173235206-173236206	1111	1000	-38.2417	1.7076043230663864	-32.8742	1.6906169875806951	0	347.42185325814694	205.4959518568593	NKX2-5
34948	MYL6B	chr12	1999919929	1	11	chr5:173235206-173236206	1111	1000	-9.73986	1.2545722858234252	-9.36246	1.2477063627007885	0	214.41656603560807	171.8465941841154	NKX2-5
35020	DDIT3	chr12	2001289410	1	11	chr5:173235206-173236206	1111	1000	-22	1.4307929569890496	-22.4713	1.422897602839185	0	182.8719288251504	128.51782129946395	NKX2-5
35177	HMGA2	chr12	2009591804	1	11	chr5:173235206-173236206	1111	1000	-9.07804	1.2480316068340471	-9.09062	1.2436938363888823	0	288.0517670003345	231.6079099485883	NKX2-5
35188	TMBIM4	chr12	2009937745	1	11	chr5:173235206-173236206	1111	1000	-7.08958	1.2460610599009847	-7.4713	1.24001	0	64.0691	51.66624699698012	NKX2-5
35349	PHLDA1	chr12	2019801605	1	11	chr5:173235206-173236206	1111	1000	-15.224	1.4652868241995989	-16.8181	1.4471511992382935	0	85.94935071229321	59.38901149067066	NKX2-5
35352	NAP1L1	chr12	2019852706	1	11	chr5:173235206-173236206	1111	1000	-31.6872	1.2621742413050367	-19.8743	1.2571567453216783	0	973.7376671874016	774.553	NKX2-5
35492	ATP2B1	chr12	2033476973	1	11	chr5:173235206-173236206	1111	1000	-59.2348	1.837860785611092	-48.0278	1.8205553136409416	0	294.4311034356588	161.7214789775895	NKX2-5
35519	BTG1	chr12	2035913570	1	11	chr5:173235206-173236206	1111	1000	-42.3866	1.61561	-33.8415	1.600986807083644	0	507.2712654665611	316.8453689649849	NKX2-5
35685	ANO4	chr12	2044485199	1	11	chr5:173235206-173236206	1111	1000	-6.73804	1.9321641986318456	-7.12444	1.909306112371987	0	17.122665174806414	8.963241673396208	NKX2-5
35874	C12orf76	chr12	2053841359	1	11	chr5:173235206-173236206	1111	1000	-9.72706	1.497221370138328	-10.2141	1.4833349639560058	0	33.96211870031133	22.89252675613389	NKX2-5
35928	ERP29	chr12	2055780989	1	11	chr5:173235206-173236206	1111	1000	-30.0293	1.4301886040850442	-26.4873	1.4206812289262327	0	242.7229471321179	170.84672858194816	NKX2-5
36107	SRSF9	chr12	2064237466	1	11	chr5:173235206-173236206	1111	1000	-11.1659	1.277547656123733	-11.6012	1.2755809483330862	0	175.7963759834354	137.8145545397782	NKX2-5
36223	RILPL2	chr12	2067204390	1	11	chr5:173235206-173236206	1111	1000	-6.88644	1.614158836706304	-8.20261	1.6152223918188386	0	14.66547744756346	9.07573	NKX2-5
36617	FGF9	chr13	2098714365	0	12	chr5:173235206-173236206	1111	1000	-33.074	2.56164	-36.4126	2.519726934257446	0	45.495902137641295	18.04985462906984	NKX2-5
36694	ATP8A2	chr13	2102415053	0	12	chr5:173235206-173236206	1111	1000	-16.4622	3.238613270412536	-13.9885	3.126453926002804	0	10.99543082401992	3.5101001148577464	NKX2-5
36896	FREM2	chr13	2115730111	0	12	chr5:173235206-173236206	1111	1000	-10.3729	1.4612796401717612	-9.03881	1.456510262332883	0	48.982038978840606	33.62659031167441	NKX2-5
36969	DNAJC15	chr13	2120066185	0	12	chr5:173235206-173236206	1111	1000	-10.2931	1.4057205808001902	-11.4365	1.3993193314557522	0	176.94357650718158	126.4468940979981	NKX2-5
37069	ITM2B	chr13	2125276140	0	12	chr5:173235206-173236206	1111	1000	-13.69	1.312782883425928	-13.3328	1.305113426568229	0	288.34459220179275	220.93216972391104	NKX2-5
37278	PCDH9	chr13	2144273427	0	12	chr5:173235206-173236206	1111	1000	-8.09601	1.8340975365378516	-8.58563	1.8255635262447507	0	24.831066683968164	13.597341693042654	NKX2-5
37339	KLF12	chr13	2151038038	0	12	chr5:173235206-173236206	1111	1000	-18.9147	1.4124124235280722	-18.0253	1.4042481613325946	0	167.45701704410638	119.24742305062702	NKX2-5
37360	LMO7	chr13	2152663416	0	12	chr5:173235206-173236206	1111	1000	-10.4493	1.4587768080623813	-8.02018	1.4528857792231278	0	88.37865872154245	60.82661908288808	NKX2-5
37401	POU4F1	chr13	2155646542	0	12	chr5:173235206-173236206	1111	1000	-151.393	4.247355687818048	-156.765	4.087573978823904	0	116.82608249096576	28.57323374604278	NKX2-5
37456	SLITRK5	chr13	2164715597	0	12	chr5:173235206-173236206	1111	1000	-11.7555	4.114777403057092	-13.8037	4.0138180481891945	0	9.957000885291649	2.473172073479562	NKX2-5
37693	MYO16	chr13	2185639134	0	12	chr5:173235206-173236206	1111	1000	-15.2497	7.501969170154502	-18.7185	6.9282981399778185	0	5.899986958232519	0.8430214547394521	NKX2-5
37927	APEX1	chr14	2211862501	1	13	chr5:173235206-173236206	1111	1000	-11.577	1.216537535802651	-10.7877	1.2146357140164463	0	231.11776775502915	190.27566761861212	NKX2-5
38251	GMPR2	chr14	2215639732	1	13	chr5:173235206-173236206	1111	1000	-16.0734	1.497629411092511	-16.4373	1.4920154607470242	0	63.74630739490823	42.72166671006656	NKX2-5
38654	GNG2	chr14	2243233505	1	13	chr5:173235206-173236206	1111	1000	-16.5793	2.2185520731743336	-18.3716	2.1899076364475025	0	25.170238130770368	11.488310573325409	NKX2-5
38689	BMP4	chr14	2245366071	1	13	chr5:173235206-173236206	1111	1000	-213.237	3.846503783293456	-217.254	3.685443892572216	0	201.0293083401198	54.53955066479293	NKX2-5
38690	AL138479.2	chr14	2245399305	1	13	chr5:173235206-173236206	1111	1000	-10.4844	10.686265358504716	-7.49639	8.978847815236794	0	3.147656919515626	0.3416772958504978	NKX2-5
38692	CNIH1	chr14	2245848741	1	13	chr5:173235206-173236206	1111	1000	-23.5543	1.4814158270614275	-24.1736	1.471992177982554	0	152.7303770883368	103.75439452122352	NKX2-5
38730	PELI2	chr14	2247525124	1	13	chr5:173235206-173236206	1111	1000	-11.1705	1.7268280651106456	-11.2027	1.7072792816435742	0	18.529447541347206	10.849059639908203	NKX2-5
38740	OTX2	chr14	2248217789	1	13	chr5:173235206-173236206	1111	1000	-42.1781	6.351780668635628	-45.8542	6.027135759909052	0	26.850049464693036	4.446519735851835	NKX2-5
38754	SLC35F4	chr14	2249389504	1	13	chr5:173235206-173236206	1111	1000	-6.09052	1.8672959008704384	-7.30256	1.8353679166362824	0	11.06937994959463	6.026598901597912	NKX2-5
38799	DHRS7	chr14	2251577166	1	13	chr5:173235206-173236206	1111	1000	-10.7085	1.5041723580846575	-10.4342	1.4836413995223408	0	49.43570887039888	33.31726418008958	NKX2-5
39040	RGS6	chr14	2263339749	1	13	chr5:173235206-173236206	1111	1000	-72.0149	3.989698921697876	-59.4602	3.795947616906218	0	66.13838625817579	17.416053500729863	NKX2-5
39285	FLRT2	chr14	2276937454	1	13	chr5:173235206-173236206	1111	1000	-12.1751	1.4139439792507955	-10.6994	1.401825063917915	0	83.63005646613378	59.6551	NKX2-5
39359	RPS6KA5	chr14	2282467946	1	13	chr5:173235206-173236206	1111	1000	-21.2642	1.5584203602027116	-21.9392	1.544974507307181	0	93.2416	60.348	NKX2-5
39561	DLK1	chr14	2292133015	1	13	chr5:173235206-173236206	1111	1000	-15.9302	1.6137387477937593	-15.4301	1.5722876941995858	0	57.38548554947682	36.49444238749543	NKX2-5
39742	CKB	chr14	2294930421	1	13	chr5:173235206-173236206	1111	1000	-38.0971	1.321268868417648	-35.5749	1.3138476271465929	0	1342.6981010838947	1021.9563782473624	NKX2-5
40607	THBS1	chr15	2338032107	0	14	chr5:173235206-173236206	1111	1000	-33.9213	1.5148809486708046	-33.5829	1.5092094013392192	0	272.08706959757683	180.28113081069296	NKX2-5
40925	FGF7	chr15	2347874124	0	14	chr5:173235206-173236206	1111	1000	-16.3004	3.9692483039871775	-16.1176	3.8627229073785214	0	11.242060151016249	2.902986621308692	NKX2-5
41010	ONECUT1	chr15	2351242106	0	14	chr5:173235206-173236206	1111	1000	-8.14448	1.9560308395445192	-7.15439	1.9310629992792288	0	8.260485568007429	4.272866779123413	NKX2-5
41154	RORA	chr15	2359680347	0	14	chr5:173235206-173236206	1111	1000	-53.4152	1.7828026052899966	-53.8948	1.7734766955739667	0	328.9772806290943	185.49414643177545	NKX2-5
41797	NMB	chr15	2383109591	0	14	chr5:173235206-173236206	1111	1000	-13.1117	1.5839406100380773	-12.4552	1.5719664987490891	0	114.43803842315307	72.79564726680017	NKX2-5
41867	MFGE8	chr15	2387364439	0	14	chr5:173235206-173236206	1111	1000	-59.8437	1.6746284492826096	-60.199	1.656828504076265	0	322.4268122849795	194.60085531284264	NKX2-5
42051	NR2F2	chr15	2394776966	0	14	chr5:173235206-173236206	1111	1000	-7.93001	1.7441032047908898	-8.37416	1.721043306155328	0	13.202842201488671	7.667228198867986	NKX2-5
42223	NME4	chr16	2400838942	1	15	chr5:173235206-173236206	1111	1000	-13.3381	1.2822571941963898	-13.4637	1.2763300308317649	0	465.7986372557775	364.9493960836424	NKX2-5
42339	NME3	chr16	2402213947	1	15	chr5:173235206-173236206	1111	1000	-8.60848	1.2682570553995642	-9.00026	1.2690725715450424	0	127.29072575446187	100.30004420769932	NKX2-5
42391	MLST8	chr16	2402646465	1	15	chr5:173235206-173236206	1111	1000	-7.03422	1.2860662944344687	-7.36879	1.2855130345981969	0	88.67054101449726	68.9746	NKX2-5
42445	ELOB	chr16	2403219514	1	15	chr5:173235206-173236206	1111	1000	-15.4107	1.2937397160613489	-15.8506	1.2900253593258637	0	319.5630456531027	247.71617324368253	NKX2-5
42472	HCFC1R1	chr16	2403466503	1	15	chr5:173235206-173236206	1111	1000	-9.22599	1.2783774294569084	-9.97742	1.272077322507852	0	165.41990484277704	130.0370513196779	NKX2-5
42627	CARHSP1	chr16	2409311229	1	15	chr5:173235206-173236206	1111	1000	-9.79448	1.230369673002046	-9.22577	1.225387568991941	0	195.9725565607966	159.92515971605675	NKX2-5
42646	GRIN2A	chr16	2410624971	1	15	chr5:173235206-173236206	1111	1000	-19.1791	1.516328332784718	-19.3574	1.507733183408392	0	285.1364862181342	189.11264408317268	NKX2-5
42878	ARL6IP1	chr16	2419243895	1	15	chr5:173235206-173236206	1111	1000	-13.2894	1.2688877804649774	-12.4746	1.2640119263182663	0	238.3088458305164	188.5316117272535	NKX2-5
42909	IQCK	chr16	2420158673	1	15	chr5:173235206-173236206	1111	1000	-9.00726	1.6186634267309632	-9.76529	1.623445520539104	0	16.148886619151373	9.94345	NKX2-5
42912	GPRC5B	chr16	2420328384	1	15	chr5:173235206-173236206	1111	1000	-12.207	1.681823793261382	-13.2662	1.6772945145994238	0	42.64631772544909	25.42162059743359	NKX2-5
43191	QPRT	chr16	2430121225	1	15	chr5:173235206-173236206	1111	1000	-12.5039	1.3066672531587693	-10.3842	1.2991619761347772	0	357.0928672981827	274.8617048821141	NKX2-5
43224	ALDOA	chr16	2430506381	1	15	chr5:173235206-173236206	1111	1000	-82.6301	1.5892983431533163	-83.7722	1.5783111043152602	0	1005.843525851602	637.2873763546984	NKX2-5
43228	YPEL3	chr16	2430539132	1	15	chr5:173235206-173236206	1111	1000	-14.7814	1.3861512598573795	-15.4303	1.3750799312699948	0	139.3483752108111	101.33565419924544	NKX2-5
43686	NKD1	chr16	2450990547	1	15	chr5:173235206-173236206	1111	1000	-8.57083	2.031850140474848	-9.57966	1.995629643450396	0	9.843945309425523	4.92776	NKX2-5
43861	POLR2C	chr16	2457904604	1	15	chr5:173235206-173236206	1111	1000	-19.8761	1.52916	-19.6414	1.5128002233384297	0	109.34681485978624	72.27767762769027	NKX2-5
44047	ACD	chr16	2468103032	1	15	chr5:173235206-173236206	1111	1000	-17.0401	2.337544611494109	-17.7504	2.295064003450857	0	26.023007910636363	11.333042229538329	NKX2-5
44049	ENKD1	chr16	2468109482	1	15	chr5:173235206-173236206	1111	1000	-7.91642	2.3131095745981427	-7.39956	2.27836	0	19.717532294880098	8.648646030182999	NKX2-5
44050	C16orf86	chr16	2468109033	1	15	chr5:173235206-173236206	1111	1000	-11.0462	2.3814597757506277	-13.218	2.3388910091224964	0	11.491377613404008	4.907449153699166	NKX2-5
44051	GFOD2	chr16	2468161638	1	15	chr5:173235206-173236206	1111	1000	-48.6135	4.576292778867478	-37.8445	4.397918617947266	0	23.70033350488318	5.38126	NKX2-5
44052	RANBP10	chr16	2468248869	1	15	chr5:173235206-173236206	1111	1000	-52.5874	2.975602606574424	-57.1663	2.879277812739839	0	52.36048128457707	18.178755893181005	NKX2-5
44055	CENPT	chr16	2468290028	1	15	chr5:173235206-173236206	1111	1000	-20.6639	2.2348440713066458	-21.5507	2.201973336903392	0	38.4294	17.446795487019358	NKX2-5
44056	THAP11	chr16	2468284299	1	15	chr5:173235206-173236206	1111	1000	-11.3219	1.4877204008117173	-10.7742	1.4729527760849046	0	57.83766556548992	39.26326558238242	NKX2-5
44057	NUTF2	chr16	2468288949	1	15	chr5:173235206-173236206	1111	1000	-9.25373	1.24957	-8.91672	1.239256199049761	0	149.1380337111609	120.34286474703524	NKX2-5
44455	CDH13	chr16	2483069020	1	15	chr5:173235206-173236206	1111	1000	-48.5374	3.0592862031649344	-46.3674	2.9893742643129686	0	55.36284641659297	18.51322309642918	NKX2-5
44752	SERPINF1	chr17	2492542521	0	16	chr5:173235206-173236206	1111	1000	-36.9257	1.9432359225648648	-36.7448	1.9245357664503475	0	184.5505307868717	95.88872737324016	NKX2-5
44994	GABARAP	chr17	2498023332	0	16	chr5:173235206-173236206	1111	1000	-21.8646	1.249902471464015	-21.2389	1.2442278580816162	0	822.5236705614628	661.0696127243665	NKX2-5
45051	ATP1B2	chr17	2498427189	0	16	chr5:173235206-173236206	1111	1000	-18.3075	1.3207697737661677	-12.845	1.3156955869249622	0	193.43935468538865	147.02200087302683	NKX2-5
45059	TMEM88	chr17	2498635627	0	16	chr5:173235206-173236206	1111	1000	-18.7398	1.4687728120468495	-18.8191	1.4535557849613818	0	149.7775931735536	103.03908468135135	NKX2-5
45339	RASD1	chr17	2508276957	0	16	chr5:173235206-173236206	1111	1000	-33.4135	2.244498667232056	-33.6145	2.208163119364474	0	85.94666544481379	38.91677343037627	NKX2-5
45629	KSR1	chr17	2518237032	0	16	chr5:173235206-173236206	1111	1000	-11.5471	1.5552848129643422	-8.54443	1.5470309292535402	0	49.505802652815085	31.996989463815705	NKX2-5
45678	VTN	chr17	2519153653	0	16	chr5:173235206-173236206	1111	1000	-8.29713	1.6443184997516476	-8.30151	1.602282778232925	0	16.349471061013144	10.200102288595502	NKX2-5
45918	TMEM98	chr17	2523708472	0	16	chr5:173235206-173236206	1111	1000	-11.0512	1.2607656368644873	-11.0767	1.255739689521842	0	151.68236830254637	120.78921465276572	NKX2-5
46296	KRT19	chr17	2532308870	0	16	chr5:173235206-173236206	1111	1000	-48.7502	1.429395147778862	-49.189	1.4231507312807543	0	1964.654494999991	1380.493450419412	NKX2-5
46625	CDK5RAP3	chr17	2538748372	0	16	chr5:173235206-173236206	1111	1000	-8.12007	1.2769391929271294	-7.96843	1.2703091167446734	0	81.10464306791069	63.84425562856476	NKX2-5
47004	TBX2	chr17	2552180458	0	16	chr5:173235206-173236206	1111	1000	-21.0797	1.5687354398360098	-20.2505	1.5544873936644332	0	184.3430115928546	118.58408596313828	NKX2-5
47298	GPRC5C	chr17	2565205413	0	16	chr5:173235206-173236206	1111	1000	-13.8142	1.398558227524367	-12.7528	1.3879941352711864	0	156.9864646239802	113.10032275601525	NKX2-5
47370	H3F3B	chr17	2566566455	0	16	chr5:173235206-173236206	1111	1000	-57.3708	1.6081163459257957	-56.5481	1.5940800326950948	0	885.7994957644564	555.6769652691323	NKX2-5
47375	WBP2	chr17	2566637069	0	16	chr5:173235206-173236206	1111	1000	-8.27667	1.2741740799501542	-8.00941	1.272705406687713	0	120.0945746469783	94.35950139117988	NKX2-5
47617	P4HB	chr17	2572641256	0	16	chr5:173235206-173236206	1111	1000	-12.3062	1.2840244499142253	-11.519	1.2778962225595132	0	249.204	195.0092321650984	NKX2-5
47791	DLGAP1	chr18	2578493338	1	17	chr5:173235206-173236206	1111	1000	-298.027	6.664507959879851	-321.33	6.231844328783095	0	278.1579318099147	44.62653408753122	NKX2-5
47847	LAMA1	chr18	2581155817	1	17	chr5:173235206-173236206	1111	1000	-72.5519	1.86182	-68.1383	1.837319239408037	0	359.12026602812546	195.45427116489185	NKX2-5
48097	GATA6	chr18	2596207446	1	17	chr5:173235206-173236206	1111	1000	-26.0377	1.4333344152838363	-26.4734	1.4229650117813646	0	267.5534654707348	188.02235726490605	NKX2-5
48187	CHST9	chr18	2601223320	1	17	chr5:173235206-173236206	1111	1000	-8.86646	1.794735791076645	-8.58667	1.7725613915122742	0	28.99559146256696	16.35365973074739	NKX2-5
48196	CDH2	chr18	2602215449	1	17	chr5:173235206-173236206	1111	1000	-26.7042	1.2628889867246555	-28.7845	1.258520673900132	0	893.4320449836715	709.904	NKX2-5
48211	DSC3	chr18	2605080818	1	17	chr5:173235206-173236206	1111	1000	-9.35641	1.401333274431739	-9.78227	1.391851717831282	0	48.79604351598848	35.05554821230222	NKX2-5
48241	RNF125	chr18	2606056375	1	17	chr5:173235206-173236206	1111	1000	-22.6135	2.051408899388386	-18.5016	2.0172606522389125	0	61.14745527688755	30.307081339493852	NKX2-5
48267	ASXL3	chr18	2607616236	1	17	chr5:173235206-173236206	1111	1000	-7.72676	1.3615850621608918	-7.43322	1.3576837620201876	0	53.79934382693798	39.62319392350358	NKX2-5
48277	MAPRE2	chr18	2609014931	1	17	chr5:173235206-173236206	1111	1000	-6.79475	1.4775147070403325	-7.59663	1.463826221559711	0	35.62167416068651	24.3315	NKX2-5
48379	C18orf25	chr18	2620211556	1	17	chr5:173235206-173236206	1111	1000	-11.2676	1.4477685463024894	-11.7595	1.4382039344071564	0	76.16723973254177	52.95692486378358	NKX2-5
48637	RNF152	chr18	2635932250	1	17	chr5:173235206-173236206	1111	1000	-9.29728	1.3683662837304962	-9.54419	1.3615714596892996	0	38.334317717858845	28.151810711432457	NKX2-5
48696	DSEL	chr18	2641554983	1	17	chr5:173235206-173236206	1111	1000	-14.9862	2.0190714439132127	-14.2287	1.985358264584534	0	16.898071822860377	8.506383226378865	NKX2-5
48723	DOK6	chr18	2643439058	1	17	chr5:173235206-173236206	1111	1000	-71.9963	1.929399377609227	-61.6995	1.91372	0	217.9361426003117	113.87610416608958	NKX2-5
48963	CIRBP	chr19	2655670672	0	18	chr5:173235206-173236206	1111	1000	-9.55762	1.235846802188704	-9.36652	1.2353789063790293	0	458.45620255132656	371.1038341313589	NKX2-5
49027	SF3A2	chr19	2656647792	0	18	chr5:173235206-173236206	1111	1000	-17.8783	1.4009481486421622	-19.6205	1.3901078745283126	0	133.4343941918698	95.98571129481569	NKX2-5
49042	GADD45B	chr19	2656887410	0	18	chr5:173235206-173236206	1111	1000	-8.82637	1.2453738854911822	-9.00332	1.24133	0	132.21731054041365	106.51031723923204	NKX2-5
49069	TLE2	chr19	2657458923	0	18	chr5:173235206-173236206	1111	1000	-8.90658	1.367226474811168	-8.59101	1.3553065600337535	0	73.39581121363878	54.15177666240369	NKX2-5
49131	SHD	chr19	2658689889	0	18	chr5:173235206-173236206	1111	1000	-13.8489	1.3611959089418435	-13.2008	1.3546183326038803	0	202.5576447085513	149.5285377807274	NKX2-5
49132	TMIGD2	chr19	2658713719	0	18	chr5:173235206-173236206	1111	1000	-5.75852	3.4623109995297323	-7.31087	3.4210381658241813	0	4.356641714614319	1.266408359964124	NKX2-5
49169	PLIN3	chr19	2659279056	0	18	chr5:173235206-173236206	1111	1000	-22.2641	1.6202742021407956	-20.6434	1.6070682847005142	0	99.4443	61.87555738427845	NKX2-5
49308	SNAPC2	chr19	2662331604	0	18	chr5:173235206-173236206	1111	1000	-8.31582	1.5509867102439017	-8.41578	1.5351084034542095	0	40.85717779884413	26.61168854452704	NKX2-5
49573	DHPS	chr19	2667093190	0	18	chr5:173235206-173236206	1111	1000	-11.4135	1.4286543554692477	-11.5519	1.424018173645145	0	127.83567739916325	89.7681	NKX2-5
49609	GADD45GIP1	chr19	2667368524	0	18	chr5:173235206-173236206	1111	1000	-12.8135	1.25418	-11.786	1.2537912207582589	0	168.3352268924738	134.25894693891954	NKX2-5
49628	C19orf53	chr19	2668185456	0	18	chr5:173235206-173236206	1111	1000	-18.7361	1.3129369788776792	-16.6578	1.300436048901454	0	240.92793449142292	185.2647274231253	NKX2-5
49673	TECR	chr19	2668928373	0	18	chr5:173235206-173236206	1111	1000	-10.1536	1.3808474276672973	-10.011	1.3688332124393066	0	149.31315333609191	109.07790930780604	NKX2-5
49793	SMIM7	chr19	2671071730	0	18	chr5:173235206-173236206	1111	1000	-10.3955	1.2874006770919582	-10.9503	1.2843013351683368	0	115.22555800450225	89.71626193633755	NKX2-5
49831	BST2	chr19	2671816936	0	18	chr5:173235206-173236206	1111	1000	-14.3829	1.3835047177412891	-12.2033	1.3786385042714464	0	120.67463044064247	87.529	NKX2-5
49861	CCDC124	chr19	2672344304	0	18	chr5:173235206-173236206	1111	1000	-8.19428	1.2562983761045208	-8.59149	1.2551902671303947	0	85.04454329338662	67.75227120358223	NKX2-5
49876	RAB3A	chr19	2672615362	0	18	chr5:173235206-173236206	1111	1000	-10.9145	1.4301126691673716	-10.7862	1.4214563218128955	0	85.61968649973097	60.230814427924656	NKX2-5
49892	ISYNA1	chr19	2672849589	0	18	chr5:173235206-173236206	1111	1000	-8.60716	1.2481951229008188	-9.3551	1.2462322415545155	0	440.5605039428544	353.5119915296839	NKX2-5
50227	TSHZ3	chr19	2685760835	0	18	chr5:173235206-173236206	1111	1000	-15.4173	2.759541940391144	-12.9033	2.7476862811838028	0	14.78338024552465	5.373940789321526	NKX2-5
50298	GPI	chr19	2688770768	0	18	chr5:173235206-173236206	1111	1000	-46.9337	1.3129473552603517	-46.5021	1.3092402920858632	0	1577.3995957889472	1204.8181780847428	NKX2-5
50348	FXYD5	chr19	2689566018	0	18	chr5:173235206-173236206	1111	1000	-18.4274	1.763706254770785	-17.8277	1.7451828540336924	0	50.53897673458168	28.95485982414183	NKX2-5
50421	CLIP3	chr19	2690444631	0	18	chr5:173235206-173236206	1111	1000	-17.3652	1.8431083352906528	-17.6876	1.8202096473782876	0	41.9368	23.03501503882709	NKX2-5
50508	SPINT2	chr19	2692655323	0	18	chr5:173235206-173236206	1111	1000	-10.3245	1.2064772667072308	-10.1871	1.203697558437057	0	446.38942554213327	370.8468007081125	NKX2-5
50517	PSMD8	chr19	2692785824	0	18	chr5:173235206-173236206	1111	1000	-8.32198	1.2375077295177723	-8.15143	1.2324844831807753	0	217.60620437861508	176.5570946355404	NKX2-5
50544	SIRT2	chr19	2693311150	0	18	chr5:173235206-173236206	1111	1000	-11.7907	1.446319633507283	-11.995	1.4344547073092353	0	93.60579829623816	65.25228943947879	NKX2-5
50557	NCCRP1	chr19	2693608249	0	18	chr5:173235206-173236206	1111	1000	-13.557	1.8099127664136467	-13.52	1.7903770976895148	0	81.69002385248264	45.62285799283106	NKX2-5
51039	KDELR1	chr19	2702802841	0	18	chr5:173235206-173236206	1111	1000	-22.6035	1.361966934045753	-22.6719	1.3564719122130944	0	497.0545678845128	366.4292630685202	NKX2-5
51054	DBP	chr19	2703048726	0	18	chr5:173235206-173236206	1111	1000	-12.0391	1.56115	-10.3849	1.5472355931062654	0	39.28656053461755	25.387916587301923	NKX2-5
51055	CA11	chr19	2703057600	0	18	chr5:173235206-173236206	1111	1000	-10.5238	1.787305062438109	-11.7212	1.7933892870578358	0	22.86974914186015	12.747826372095584	NKX2-5
51073	DHDH	chr19	2703344970	0	18	chr5:173235206-173236206	1111	1000	-9.94259	2.1235866493201163	-8.5419	2.1111909044128283	0	23.96676597308499	11.346986202890776	NKX2-5
51076	FTL	chr19	2703376589	0	18	chr5:173235206-173236206	1111	1000	-143.293	1.594839949108711	-132.947	1.5795329739043824	0	2740.1582375915004	1734.79	NKX2-5
51113	TEAD2	chr19	2703773745	0	18	chr5:173235206-173236206	1111	1000	-7.39765	1.3359163066652715	-7.65806	1.3367984534356872	0	34.818990442702955	26.044032568028072	NKX2-5
51135	FCGRT	chr19	2703918104	0	18	chr5:173235206-173236206	1111	1000	-7.82848	1.3212733814697832	-7.87892	1.3191208874831812	0	59.21283873756138	44.88568719555013	NKX2-5
51581	TNNI3	chr19	2709569061	0	18	chr5:173235206-173236206	1111	1000	-39.8859	1.7934258054782153	-39.1229	1.7789326222237765	0	526.6061986064685	296.01931107540514	NKX2-5
51621	ZNF579	chr19	2709992133	0	18	chr5:173235206-173236206	1111	1000	-9.37496	1.487005219623883	-9.24687	1.4823210317948294	0	52.9712	35.73207440807898	NKX2-5
51628	ZNF581	chr19	2710046747	0	18	chr5:173235206-173236206	1111	1000	-8.7365	1.318668071869863	-8.95001	1.3124186711403258	0	108.49498677459272	82.66558909407745	NKX2-5
51633	EPN1	chr19	2710086514	0	18	chr5:173235206-173236206	1111	1000	-8.11906	1.312061526445054	-8.23091	1.307761059212705	0	112.41839641133588	85.96013622581769	NKX2-5
51827	CHMP2A	chr19	2712966412	0	18	chr5:173235206-173236206	1111	1000	-7.68946	1.2540050304652963	-8.69591	1.249723334126019	0	198.39189684383143	158.74665551414364	NKX2-5
51918	CPXM1	chr20	2715829541	1	19	chr5:173235206-173236206	1111	1000	-14.4928	1.539562121432405	-14.5954	1.526324281312173	0	81.44537893988547	53.35702032274473	NKX2-5
52039	PLCB1	chr20	2721106155	1	19	chr5:173235206-173236206	1111	1000	-15.9847	1.4125432119367662	-15.6297	1.4043263123317442	0	167.2322115212401	119.08070566622868	NKX2-5
52065	JAG1	chr20	2723702903	1	19	chr5:173235206-173236206	1111	1000	-55.9859	1.7944328784089318	-54.8936	1.7772329585139506	0	197.65600143956848	111.21121075497535	NKX2-5
52107	FLRT3	chr20	2727366520	1	19	chr5:173235206-173236206	1111	1000	-32.4315	4.347664011807245	-36.1863	4.146613372148415	0	19.19103558022444	4.620534331749414	NKX2-5
52120	KIF16B	chr20	2729602338	1	19	chr5:173235206-173236206	1111	1000	-17.8795	1.83601	-18.6542	1.8288956792697064	0	49.17808770073034	26.88496632217512	NKX2-5
52747	TOMM34	chr20	2757989390	1	19	chr5:173235206-173236206	1111	1000	-12.8323	1.53199	-12.9073	1.524515040103591	0	79.50559729434292	52.14796184532219	NKX2-5
52765	SYS1	chr20	2758390841	1	19	chr5:173235206-173236206	1111	1000	-7.40189	1.3450035583043156	-7.73022	1.342654799783361	0	38.59772184606905	28.74476395891069	NKX2-5
52773	WFDC2	chr20	2758498610	1	19	chr5:173235206-173236206	1111	1000	-30.7201	2.051561010544569	-30.8884	2.0310002964787044	0	76.57254257442973	37.69681014040548	NKX2-5
52807	CTSA	chr20	2758919048	1	19	chr5:173235206-173236206	1111	1000	-10.7965	1.6291251493961283	-9.46021	1.6224180649059332	0	42.72225640945776	26.328622167607172	NKX2-5
52809	PLTP	chr20	2758941059	1	19	chr5:173235206-173236206	1111	1000	-11.193	1.4483347638371449	-9.84793	1.4482066598976249	0	87.5775	60.46999379941607	NKX2-5
53037	APCDD1L	chr20	2771544035	1	19	chr5:173235206-173236206	1111	1000	-52.3971	3.106644993685972	-47.3161	3.019614883543279	0	50.91414985741103	16.854451866012653	NKX2-5
53118	GATA5	chr20	2775504874	1	19	chr5:173235206-173236206	1111	1000	-15.6548	1.445457325990743	-15.9052	1.4387245490418843	0	109.30450062007668	75.97014553437239	NKX2-5
53175	EEF1A2	chr20	2776528226	1	19	chr5:173235206-173236206	1111	1000	-12.763	1.2949495536112774	-11.2601	1.2883868534889444	0	537.8260322919773	417.4391775009348	NKX2-5
53218	SOX18	chr20	2777078545	1	19	chr5:173235206-173236206	1111	1000	-8.98692	2.72147	-11.0004	2.725863008005549	0	5.103066566603881	1.8657606495951504	NKX2-5
53602	GRIK1	chr21	2807413104	0	20	chr5:173235206-173236206	1111	1000	-35.633	1.5427225405272793	-37.8326	1.5212896259159268	0	75.56057187954292	49.6653	NKX2-5
53840	HMGN1	chr21	2816822718	0	20	chr5:173235206-173236206	1111	1000	-18.5004	1.3625413382403386	-16.6781	1.3546892303345943	0	512.32	378.18	NKX2-5
54042	COL6A2	chr21	2823571168	0	20	chr5:173235206-173236206	1111	1000	-13.5227	1.3603165583546155	-13.5319	1.356010560620739	0	191.782	141.42832143324657	NKX2-5
54752	ZMAT5	chr22	2853950065	1	21	chr5:173235206-173236206	1111	1000	-7.51726	1.2907415833794809	-7.20103	1.2830486670068026	0	68.49514627369702	53.382476868014095	NKX2-5
54930	RBFOX2	chr22	2860211479	1	21	chr5:173235206-173236206	1111	1000	-24.822	1.4827672981233075	-22.1925	1.472453789723387	0	355.1047313191843	241.16207195065567	NKX2-5
55004	H1F0	chr22	2861988147	1	21	chr5:173235206-173236206	1111	1000	-19.5564	1.3669145630304915	-19.8815	1.359779679574604	0	303.38536845779896	223.1109754161893	NKX2-5
55122	ST13	chr22	2865040076	1	21	chr5:173235206-173236206	1111	1000	-11.3972	1.26433	-12.1425	1.2603088294120304	0	337.101	267.4727677292039	NKX2-5
55152	PMM1	chr22	2865772944	1	21	chr5:173235206-173236206	1111	1000	-13.1134	1.534570036800553	-13.4074	1.5190257082786436	0	78.99776456213013	52.00213128358542	NKX2-5
55444	CD99	chrX	2877692655	0	22	chr5:173235206-173236206	1111	1000	-30.7938	1.2966806634208694	-30.9052	1.292053786007166	0	615.0894454006625	476.0533435404453	NKX2-5
55543	FRMPD4	chrX	2887139988	0	22	chr5:173235206-173236206	1111	1000	-37.4454	2.3820184460683542	-28.6725	2.322151496421655	0	80.95819620494717	34.857749296166084	NKX2-5
55595	CA5B	chrX	2890690352	0	22	chr5:173235206-173236206	1111	1000	-35.6069	2.015570570336799	-34.618	1.977060708545152	0	76.93085467702694	38.90678912259855	NKX2-5
55600	AP1S2	chrX	2890856453	0	22	chr5:173235206-173236206	1111	1000	-103.283	2.52463	-106.968	2.4809	0	289.76647505305147	116.79318058489687	NKX2-5
55664	RPS6KA3	chrX	2895269041	0	22	chr5:173235206-173236206	1111	1000	-9.80241	1.4316179996826206	-9.86202	1.4273555757201837	0	58.18436876712414	40.76075800664576	NKX2-5
55693	PTCHD1	chrX	2898335538	0	22	chr5:173235206-173236206	1111	1000	-17.7175	2.621062963228872	-18.0293	2.601001491719325	0	24.09116814653705	9.256110851249684	NKX2-5
55695	PRDX4	chrX	2898665784	0	22	chr5:173235206-173236206	1111	1000	-21.4618	1.580222722503666	-21.1451	1.5700127549165357	0	241.40856209615268	153.75853553587015	NKX2-5
55805	TMEM47	chrX	2909658810	0	22	chr5:173235206-173236206	1111	1000	-15.3381	2.0009065973836937	-15.9367	1.98284	0	36.57415690353536	18.44037513615416	NKX2-5
56003	TIMP1	chrX	2922583835	0	22	chr5:173235206-173236206	1111	1000	-15.1126	1.4142348930416364	-14.6605	1.4111575794721598	0	159.39491882642753	112.95039588013448	NKX2-5
56271	FAM104B	chrX	2930162832	0	22	chr5:173235206-173236206	1111	1000	-8.64094	1.627436851839884	-9.17579	1.619600857240413	0	36.81464118356264	22.72686199839816	NKX2-5
56297	NBDY	chrX	2931730763	0	22	chr5:173235206-173236206	1111	1000	-12.1213	1.358113044615882	-12.2366	1.3486484540641035	0	189.50076281193765	140.50902276004825	NKX2-5
56323	ARHGEF9	chrX	2938810796	0	22	chr5:173235206-173236206	1111	1000	-11.8543	1.5537738195511064	-12.7729	1.541829768922005	0	87.9499	57.03901192551844	NKX2-5
56468	NHSL2	chrX	2946912340	0	22	chr5:173235206-173236206	1111	1000	-11.3436	1.765874183856768	-11.0535	1.746193930823413	0	20.493463454869087	11.731802037532418	NKX2-5
56556	NEXMIF	chrX	2949927007	0	22	chr5:173235206-173236206	1111	1000	-13.3129	2.5937627950984425	-13.8889	2.541167203435124	0	15.778587643039236	6.203124276787606	NKX2-5
56558	ABCB7	chrX	2950158254	0	22	chr5:173235206-173236206	1111	1000	-9.31463	1.305517316404312	-9.79326	1.3013078594360703	0	99.65656702893452	76.57953744590894	NKX2-5
56561	UPRT	chrX	2950275607	0	22	chr5:173235206-173236206	1111	1000	-13.9981	1.997450319243217	-13.2077	1.973543789467964	0	31.121799347427743	15.764567310624704	NKX2-5
56873	TCEAL3	chrX	2978608973	0	22	chr5:173235206-173236206	1111	1000	-6.54115	1.5531693873971453	-7.19591	1.5448020556025197	0	26.688311117067077	17.272674514990804	NKX2-5
56944	COL4A6	chrX	2983441019	0	22	chr5:173235206-173236206	1111	1000	-29.5509	1.6857203768615383	-29.7653	1.6740846687833104	0	119.49765643409413	71.37686511056204	NKX2-5
56946	COL4A5	chrX	2983441366	0	22	chr5:173235206-173236206	1111	1000	-19.7111	1.4748813164203185	-19.8659	1.4672607618394358	0	186.55940107076933	127.14490383377802	NKX2-5
57084	PGRMC1	chrX	2994237767	0	22	chr5:173235206-173236206	1111	1000	-18.7977	1.635998777708208	-17.238	1.615913118058626	0	118.14944012723548	73.11239674692001	NKX2-5
57171	GRIA3	chrX	2998185675	0	22	chr5:173235206-173236206	1111	1000	-33.7054	1.7986871732354897	-32.5288	1.7803785725154138	0	87.27309341317789	49.01501903842826	NKX2-5
57294	GPC3	chrX	3008987417	0	22	chr5:173235206-173236206	1111	1000	-49.5486	2.1094796939737823	-38.504	2.070968604670351	0	104.89979023909524	50.64735424598308	NKX2-5
57544	AFF2	chrX	3023502141	0	22	chr5:173235206-173236206	1111	1000	-53.4124	2.647263861505167	-44.8019	2.6015515797232225	0	83.82963795951845	32.21678289870313	NKX2-5
2388	COL11A1	chr1	103108872	0	0	chr15:96324938-96325938	981	1000	-7.6637	0.6687233502826146	-7.29087	0.6754898933133299	0	33.39957907873944	49.44977639260136	NR2F2
8210	ZNF385B	chr2	428817927	1	1	chr15:96324938-96325938	981	1000	-10.5345	0.2108957969448402	-10.2289	0.2135500799239656	0	2.5723899272430364	12.082666638956512	NR2F2
30602	TRIM6	chr11	1814277160	0	10	chr15:96324938-96325938	981	1000	-10.4871	0.145082	-9.6462	0.1479655747171493	0	0.7325139536744941	5.008153412331769	NR2F2
42051	NR2F2	chr15	2394776966	0	14	chr15:96324938-96325938	981	1000	-16.2723	0.1763340695397576	-13.4844	0.1769205355809407	0	1.348259324720825	7.667228198867986	NR2F2
44660	SPATA33	chr16	2490100019	1	15	chr15:96324938-96325938	981	1000	-8.60779	0.2580425343404924	-7.88785	0.2602922911955988	0	1.8063419029918149	6.968085653819497	NR2F2
50615	ZNF780A	chr19	2694502226	0	18	chr15:96324938-96325938	981	1000	-9.54862	0.4331290083118633	-8.55461	0.4359707111986941	0	6.691683107471942	15.361865438037745	NR2F2
54912	HMGXB4	chr22	2859440506	1	21	chr15:96324938-96325938	981	1000	-8.45375	0.5784128273171482	-8.73775	0.5799805872825119	0	19.74618726069867	34.05353194210502	NR2F2
842	DHDDS	chr1	26432282	0	0	chr15:96324938-96325938	981	1000	-7.1306	1.4075231033296702	-7.78612	1.4042393786380718	0	27.41649752939764	19.52121237491413	NR2F2
2091	SSX2IP	chr1	84690803	0	0	chr15:96324938-96325938	981	1000	-7.12113	1.45275	-7.06442	1.448090791963094	0	35.68880390893268	24.64232436188469	NR2F2
3297	EFNA4	chr1	155063731	0	0	chr15:96324938-96325938	981	1000	-8.46224	1.3354145960716497	-8.35107	1.325561411359394	0	47.2087	35.61163218525966	NR2F2
5272	ZNF692	chr1	248859144	0	0	chr15:96324938-96325938	981	1000	-7.43677	1.3141856484948635	-7.40932	1.3060971648086852	0	30.520572593562868	23.36542214788816	NR2F2
8566	INO80D	chr2	455042725	1	1	chr15:96324938-96325938	981	1000	-8.45846	1.377911033289804	-8.68803	1.3714267987843067	0	39.02282582200663	28.45147228317767	NR2F2
13687	EMCN	chr4	790325636	1	3	chr15:96324938-96325938	981	1000	-6.58292	3.442825872512564	-7.63169	3.3788886287921955	0	5.295629474438516	1.5602291662495682	NR2F2
16945	PCDHGC4	chr5	1021145062	0	4	chr15:96324938-96325938	981	1000	-5.03102	4.077935131409649	-10.2196	3.881173326296106	0	1.1533907714424074	0.2897523361196183	NR2F2
18372	C6orf136	chr6	1091845363	1	5	chr15:96324938-96325938	981	1000	-7.26184	1.3535848296051345	-7.10222	1.3419645725648464	0	69.70664143793708	51.94117878908703	NR2F2
30099	C10orf88	chr10	1797838032	1	9	chr15:96324938-96325938	981	1000	-8.9749	1.6410730374905798	-8.87945	1.6194556771998496	0	20.30266121258672	12.532894194985758	NR2F2
32249	KRTAP5-11	chr11	1880284404	0	10	chr15:96324938-96325938	981	1000	-7.02098	3.4247258395686653	-8.49607	3.363890107631501	0	2.8310956941324044	0.8345863578262982	NR2F2
34328	FGD4	chr12	1976167202	1	11	chr15:96324938-96325938	981	1000	-7.00799	1.2568547748016343	-7.36309	1.2530384166814164	0	51.236654900417406	40.88791200188462	NR2F2
36707	CDK8	chr13	2103297086	0	12	chr15:96324938-96325938	981	1000	-8.2765	1.2133436376150633	-8.51617	1.2148686073505284	0	93.65713776695053	77.09063228255314	NR2F2
39004	COX16	chr14	2261767041	1	13	chr15:96324938-96325938	981	1000	-9.42512	1.261151270149448	-7.5642	1.256598912216364	0	94.17148746915473	74.93952172371317	NR2F2
39166	GPATCH2L	chr14	2267559226	1	13	chr15:96324938-96325938	981	1000	-8.32436	1.2594440307113075	-8.02957	1.260492399237916	0	69.61327022614272	55.22497822615704	NR2F2
39472	C14orf132	chr14	2287446634	1	13	chr15:96324938-96325938	981	1000	-6.52591	1.5559986954912035	-7.08245	1.546548377468252	0	21.567754102628744	13.942201183613928	NR2F2
40967	GLDN	chr15	2349792657	0	14	chr15:96324938-96325938	981	1000	-8.3974	3.281544918408957	-9.268	3.2486897532783177	0	4.39832	1.3469543327282398	NR2F2
41497	ULK3	chr15	2373294374	0	14	chr15:96324938-96325938	981	1000	-6.93306	1.8253160613296215	-8.65246	1.8230346079756448	0	18.875414884538188	10.349328781755354	NR2F2
42814	ABCC1	chr16	2416391794	1	15	chr15:96324938-96325938	981	1000	-7.20183	1.3308728589937528	-7.00603	1.3208229772696165	0	38.45750280822416	29.11388977949456	NR2F2
44576	MAP1LC3B	chr16	2487826212	1	15	chr15:96324938-96325938	981	1000	-7.76784	1.2202122948467593	-8.23605	1.2169744548073094	0	95.63367499392146	78.58135795012663	NR2F2
44676	DEF8	chr16	2490390142	1	15	chr15:96324938-96325938	981	1000	-8.00967	1.2981808366126657	-7.72225	1.2894695261585778	0	34.76121613203193	26.955519872049926	NR2F2
46390	PTGES3L	chr17	2533760995	0	16	chr15:96324938-96325938	981	1000	-8.19674	1.370989987906842	-8.27637	1.3729788611344735	0	46.09700267756704	33.57172800961368	NR2F2
49841	SLC27A1	chr19	2671880057	0	18	chr15:96324938-96325938	981	1000	-7.84689	1.5054914587309212	-8.63901	1.5012716705962814	0	18.60628234204372	12.390342127717382	NR2F2
50315	ZNF302	chr19	2689088927	0	18	chr15:96324938-96325938	981	1000	-7.57026	1.21378	-7.33181	1.2120226464436992	0	70.8467	58.45151725816432	NR2F2
50653	EGLN2	chr19	2695210284	0	18	chr15:96324938-96325938	981	1000	-7.73921	1.2411720191774132	-8.05074	1.2376483017682396	0	57.8821	46.76591842395927	NR2F2
51486	CACNG8	chr19	2708374328	0	18	chr15:96324938-96325938	981	1000	-7.48611	1.90659	-7.94591	1.885778971746758	0	7.582645653568044	4.0162648843385576	NR2F2
54816	INPP5J	chr22	2855305785	1	21	chr15:96324938-96325938	981	1000	-7.66436	1.7046620751442985	-9.03002	1.707524080712641	0	14.852227921585357	8.693963879316158	NR2F2
5546	OSR1	chr2	268315075	1	1	chr13:48302775-48303775	1029	1000	-10.8704	0.1815566593301335	-10.0996	0.1822350063857293	0	1.0482055577407512	5.796818232831135	RB1
14474	APELA	chr4	854322514	1	3	chr13:48302775-48303775	1029	1000	-9.16351	0.120791	-8.29431	0.1230189162662028	0	0.5334118571766514	4.407303238152031	RB1
18089	HIST1H2AC	chr6	1087322469	1	5	chr13:48302775-48303775	1029	1000	-12.2531	0.4643739534587424	-11.6485	0.4683695467627234	0	16.688151450102193	35.6417	RB1
24067	DUSP4	chr8	1420700944	1	7	chr13:48302775-48303775	1029	1000	-10.4336	0.1885364963669957	-9.97262	0.1908703999583622	0	1.2123556078890607	6.39411	RB1
24723	SBSPON	chr8	1464474364	1	7	chr13:48302775-48303775	1029	1000	-7.2269	0.350717	-7.04522	0.353596	0	3.9186803097422542	11.10065843299134	RB1
37071	RB1	chr13	2125346708	0	12	chr13:48302775-48303775	1029	1000	-74.9343	0.1605156428823843	-80.5366	0.1621330775141586	0	9.04864	55.86166346940398	RB1
41388	LRRC49	chr15	2369304267	0	14	chr13:48302775-48303775	1029	1000	-8.67277	0.4047295323229663	-8.4432	0.4055717687472233	0	6.096182705744967	15.04573902396226	RB1
56052	FTSJ1	chrX	2923477543	0	22	chr13:48302775-48303775	1029	1000	-9.50501	0.360502	-9.82297	0.3635494117084866	0	4.441700632731749	12.235104762544246	RB1
504	PLEKHM2	chr1	15684332	0	0	chr13:48302775-48303775	1029	1000	-6.66829	1.305644947446538	-7.26504	1.3012225319854251	0	63.12187295209107	48.5074	RB1
757	SRSF10	chr1	23980927	0	0	chr13:48302775-48303775	1029	1000	-13.7931	1.2993918428837967	-15.0026	1.294087026954738	0	149.64517951585944	115.63537500080646	RB1
812	STMN1	chr1	25906991	0	0	chr13:48302775-48303775	1029	1000	-19.6402	1.2292905177101123	-18.5875	1.226186693302698	0	346.4589588718499	282.5480808894981	RB1
845	HMGN2	chr1	26472450	0	0	chr13:48302775-48303775	1029	1000	-14.1605	1.2032883518094302	-13.805	1.2003069960644797	0	249.45843713113783	207.82719327562475	RB1
941	SNHG12	chr1	28582983	0	0	chr13:48302775-48303775	1029	1000	-7.88369	1.286339527229343	-7.57503	1.2824080319136424	0	104.79535974916712	81.71543928376201	RB1
1064	TMEM54	chr1	32901438	0	0	chr13:48302775-48303775	1029	1000	-7.46788	1.4144915669564777	-7.36983	1.4019245897095678	0	36.29832312869748	25.888913105033243	RB1
1077	ZNF362	chr1	33256545	0	0	chr13:48302775-48303775	1029	1000	-7.345	1.7375989383482031	-7.60896	1.7238549162354264	0	20.04224871947301	11.622213668690485	RB1
1130	AGO4	chr1	35808172	0	0	chr13:48302775-48303775	1029	1000	-8.83194	1.2523796503175504	-9.00993	1.253239575394017	0	40.09432199094171	31.9905	RB1
1442	NASP	chr1	45583846	0	0	chr13:48302775-48303775	1029	1000	-20.0433	1.3667286627321782	-18.8887	1.3608985235713151	0	147.24808828931475	108.1965163116462	RB1
1550	FAF1	chr1	50960263	0	0	chr13:48302775-48303775	1029	1000	-11.2711	1.2798003353672287	-11.1665	1.2782878842636125	0	138.0940289974054	108.02828362729372	RB1
1972	SLC44A5	chr1	75611116	0	0	chr13:48302775-48303775	1029	1000	-14.6814	2.632284109526105	-10.7776	2.569673240860937	0	11.505363124683326	4.471255803880048	RB1
1994	ST6GALNAC5	chr1	76867441	0	0	chr13:48302775-48303775	1029	1000	-26.3026	4.609978939798368	-30.2852	4.345209702613954	0	13.671400132693472	3.138616768590739	RB1
2099	SYDE2	chr1	85201046	0	0	chr13:48302775-48303775	1029	1000	-7.27819	1.2004233860658633	-7.54527	1.2035984393997143	0	107.4901800988003	89.30565261285582	RB1
2174	LRRC8C	chr1	89633072	0	0	chr13:48302775-48303775	1029	1000	-9.86209	1.700273387685859	-8.89293	1.707864141447437	0	17.523145780023633	10.256124426714685	RB1
2197	CDC7	chr1	91500893	0	0	chr13:48302775-48303775	1029	1000	-8.88445	2.985407564961123	-9.75209	2.9419132796596266	0	8.866639728689288	3.0073016281826965	RB1
2236	MTF2	chr1	93079235	0	0	chr13:48302775-48303775	1029	1000	-7.6363	1.2278284875361842	-7.74939	1.228264362108834	0	73.80219502821268	60.08471356922129	RB1
2306	PTBP2	chr1	96721665	0	0	chr13:48302775-48303775	1029	1000	-12.9135	1.2572550190043823	-12.3284	1.253596937807881	0	155.49930396571574	124.04048167846447	RB1
2307	DPYD	chr1	97995000	0	0	chr13:48302775-48303775	1029	1000	-7.38384	2.1015595303987094	-8.11242	2.081218222153415	0	14.00766048446762	6.725315083856844	RB1
2644	NGF	chr1	115338236	0	0	chr13:48302775-48303775	1029	1000	-8.2642	8.550995404763539	-8.62128	8.834103328252812	0	1.5149268345863809	0.1626181795620877	RB1
3074	MLLT11	chr1	151057758	0	0	chr13:48302775-48303775	1029	1000	-8.64694	1.365699765862067	-8.21787	1.3508199803121983	0	44.66393401474457	33.06171545124735	RB1
3526	PEA15	chr1	160205337	0	0	chr13:48302775-48303775	1029	1000	-8.5266	1.2623123843073156	-9.32365	1.2599297447106292	0	61.87246159180612	49.10580336252701	RB1
4155	KCNT2	chr1	196609225	0	0	chr13:48302775-48303775	1029	1000	-8.72294	1.404427453381558	-8.9369	1.3934100625514887	0	57.09051656801625	40.96897532292745	RB1
4214	KIF14	chr1	200620734	0	0	chr13:48302775-48303775	1029	1000	-8.5508	2.1929724604190777	-8.52694	2.198837703091407	0	10.564449618625202	4.79911	RB1
4223	KIF21B	chr1	201023700	0	0	chr13:48302775-48303775	1029	1000	-8.15198	3.204382103277049	-9.60698	3.1065653087114544	0	3.1561400043822814	1.0091770298547296	RB1
4583	ESRRG	chr1	217137755	0	0	chr13:48302775-48303775	1029	1000	-21.6753	1.3267625751506102	-17.8004	1.3224386009114804	0	366.80815853036506	277.37	RB1
4743	MIXL1	chr1	226223618	0	0	chr13:48302775-48303775	1029	1000	-11.3332	1.6365971211945356	-9.15984	1.6351901704264384	0	26.178776938141123	16.005737748295903	RB1
4996	NID1	chr1	236065162	0	0	chr13:48302775-48303775	1029	1000	-15.1443	1.7251942203103836	-14.1404	1.702322746374326	0	43.71415276794631	25.674995904020975	RB1
5052	GREM2	chr1	240612149	0	0	chr13:48302775-48303775	1029	1000	-7.15253	1.5406170489460211	-7.47482	1.5312286381544389	0	20.36498463638096	13.296298046344372	RB1
5457	ROCK2	chr2	260304752	1	1	chr13:48302775-48303775	1029	1000	-11.473	1.3068597861719198	-10.6823	1.302078926119054	0	71.82743565835163	55.16133732627762	RB1
5720	PPM1G	chr2	276366109	1	1	chr13:48302775-48303775	1029	1000	-11.1148	1.2746062244118714	-10.7033	1.2687226924764252	0	103.97770668598156	81.95251813152922	RB1
6083	NRXN1	chr2	300181997	1	1	chr13:48302775-48303775	1029	1000	-16.2354	1.4274695587314623	-15.8493	1.414075022736895	0	79.64536590048233	56.32036763941424	RB1
6204	KIAA1841	chr2	310022293	1	1	chr13:48302775-48303775	1029	1000	-10.8309	1.7130661429957414	-12.2072	1.7145747829922078	0	24.6221	14.356330578378657	RB1
6975	TMEM131	chr2	346952313	1	1	chr13:48302775-48303775	1029	1000	-6.9368	1.234753514192101	-7.30797	1.2342537710123205	0	79.47523633084626	64.38942757124687	RB1
7247	FBLN7	chr2	361094807	1	1	chr13:48302775-48303775	1029	1000	-21.4953	4.646945189097878	-24.6721	4.455687509000408	0	10.280982991111085	2.29963	RB1
7418	GYPC	chr2	375612355	1	1	chr13:48302775-48303775	1029	1000	-14.2622	1.23553	-15.4262	1.2391149499675975	0	186.64276673748088	150.62393976673576	RB1
7679	NXPH2	chr2	387736770	1	1	chr13:48302775-48303775	1029	1000	-11.4519	1.755184168888918	-9.8948	1.7205432537927352	0	32.546711221742314	18.9123	RB1
7876	PKP4	chr2	407413386	1	1	chr13:48302775-48303775	1029	1000	-8.17982	1.2358903781765074	-8.92778	1.2405052674332857	0	90.64986205981722	73.07301257551323	RB1
7953	COBLL1	chr2	413800101	1	1	chr13:48302775-48303775	1029	1000	-10.5146	1.2847776529811856	-11.5169	1.2855801639783566	0	73.75252419479739	57.36683752565991	RB1
7985	STK39	chr2	417204563	1	1	chr13:48302775-48303775	1029	1000	-7.99196	1.238186106938715	-8.0955	1.232254813115635	0	96.01577239604872	77.91687954957709	RB1
8063	MAP3K20	chr2	422031857	1	1	chr13:48302775-48303775	1029	1000	-8.99768	1.2188104882929798	-8.77368	1.213430712232115	0	125.79415908880242	103.66642570821756	RB1
8102	CHN1	chr2	423961791	1	1	chr13:48302775-48303775	1029	1000	-9.72611	1.4550382181562187	-8.60633	1.45653	0	52.90050507138788	36.31630435730032	RB1
8206	AC092640.1	chr2	427958178	1	1	chr13:48302775-48303775	1029	1000	-8.82992	1.3105670285526685	-8.44474	1.306681754859917	0	58.85510376459224	45.03930412141775	RB1
8290	GULP1	chr2	437248091	1	1	chr13:48302775-48303775	1029	1000	-9.11806	1.2301297366334167	-9.07329	1.2257323393630335	0	145.79066624763942	118.93984048752966	RB1
8377	STK17B	chr2	445132925	1	1	chr13:48302775-48303775	1029	1000	-8.67228	2.4641316663715327	-8.85338	2.4311005505091763	0	8.667444664741742	3.559348319601308	RB1
8953	SPHKAP	chr2	477138067	1	1	chr13:48302775-48303775	1029	1000	-10.6004	1.4627816836968488	-8.93281	1.460423037457189	0	53.08849762864658	36.3483	RB1
9231	PPP1R7	chr2	490105998	1	1	chr13:48302775-48303775	1029	1000	-10.727	1.3904028099921306	-10.609	1.3880895918201848	0	58.42220763007337	42.08541514784499	RB1
9450	NUP210	chr3	504570260	0	2	chr13:48302775-48303775	1029	1000	-7.39776	1.4347330215995284	-7.35734	1.4207441797883678	0	31.516166350665788	22.179896533914985	RB1
9717	STAC	chr3	527530295	0	2	chr13:48302775-48303775	1029	1000	-7.76925	1.329684975303158	-7.59226	1.3203707920860623	0	43.840809638995246	33.20098126513013	RB1
9794	SLC25A38	chr3	530533275	0	2	chr13:48302775-48303775	1029	1000	-10.8129	1.341879144617142	-12.9726	1.3498912811917676	0	51.76201893226503	38.34273229304621	RB1
10190	BAP1	chr3	543560301	0	2	chr13:48302775-48303775	1029	1000	-7.91854	1.46016	-8.87066	1.457351448512514	0	28.56035032470052	19.59429679049733	RB1
10233	CACNA1D	chr3	544478914	0	2	chr13:48302775-48303775	1029	1000	-21.0906	1.3002542569091062	-17.2316	1.2950059720954838	0	374.5927341782953	289.25718660002826	RB1
10370	ADAMTS9	chr3	555837951	0	2	chr13:48302775-48303775	1029	1000	-7.77653	1.4466635530737562	-8.37643	1.4407029526705193	0	83.26441124690427	57.791235912333605	RB1
10722	ALCAM	chr3	596516860	0	2	chr13:48302775-48303775	1029	1000	-11.3859	1.3785748127629585	-9.65608	1.3695089384790065	0	51.99394141171346	37.96269221876688	RB1
10723	CBLB	chr3	597019503	0	2	chr13:48302775-48303775	1029	1000	-7.48428	1.2194967942806387	-7.85483	1.2179241091889326	0	193.01551798076625	158.47731174991694	RB1
11093	MCM2	chr3	618748174	0	2	chr13:48302775-48303775	1029	1000	-10.3764	2.203216678755354	-10.5475	2.1654278224736485	0	13.624163098984992	6.286290717928516	RB1
11107	GATA2	chr3	619643136	0	2	chr13:48302775-48303775	1029	1000	-9.62097	1.6352039426159537	-10.6198	1.6426551516055343	0	18.7519	11.411669596315887	RB1
11380	TRPC1	chr3	633874025	0	2	chr13:48302775-48303775	1029	1000	-9.63225	1.282069180565003	-9.43743	1.2751283190310514	0	114.82428054145458	90.04703883097446	RB1
11581	GMPS	chr3	647020487	0	2	chr13:48302775-48303775	1029	1000	-14.2608	1.3106059960904817	-11.8121	1.3048860244591312	0	115.11786106146867	88.21828883402948	RB1
11734	MECOM	chr3	660813569	0	2	chr13:48302775-48303775	1029	1000	-8.56977	1.5375131908034667	-8.17978	1.5221971451464835	0	40.71686728439921	26.745317085080977	RB1
12000	POLR2H	chr3	675511669	0	2	chr13:48302775-48303775	1029	1000	-9.53103	1.2625513176130754	-9.51968	1.2607436123051072	0	115.02838020267474	91.23645096741112	RB1
12061	RFC4	chr3	677957009	0	2	chr13:48302775-48303775	1029	1000	-11.4585	1.758375164695119	-12.3306	1.7492996931307674	0	32.92674008415947	18.818529047079245	RB1
12364	SLBP	chr4	691158065	1	3	chr13:48302775-48303775	1029	1000	-7.85895	1.2360746411956016	-7.67381	1.2296168950039046	0	83.88207429982863	68.21618869396897	RB1
12685	SLIT2	chr4	709698770	1	3	chr13:48302775-48303775	1029	1000	-10.8305	1.2910605060809008	-10.8312	1.2875298936930024	0	258.5729501068835	200.8264631948032	RB1
13013	SGCB	chr4	741483992	1	3	chr13:48302775-48303775	1029	1000	-8.28443	1.2987560704329233	-8.38486	1.2918176094532112	0	77.6539	60.10984622848288	RB1
13478	SCD5	chr4	772244367	1	3	chr13:48302775-48303775	1029	1000	-10.6579	1.724711892035658	-10.3833	1.7051868919448585	0	30.70704430426364	18.003887187010438	RB1
13626	UNC5C	chr4	784994716	1	3	chr13:48302775-48303775	1029	1000	-9.17358	1.265603790108555	-9.74917	1.2737122204442886	0	61.32532862565557	48.14477754014243	RB1
13841	TIFA	chr4	801731413	1	3	chr13:48302775-48303775	1029	1000	-8.64836	1.8363902081331815	-8.99212	1.8044887011860091	0	14.185375330876228	7.856702252857691	RB1
13968	EXOSC9	chr4	811246827	1	3	chr13:48302775-48303775	1029	1000	-8.61871	1.3991782058839737	-9.01466	1.3918070727387435	0	34.197445928449646	24.567721006358703	RB1
14175	INPP4B	chr4	832292942	1	3	chr13:48302775-48303775	1029	1000	-11.8206	1.6092342251425549	-10.2122	1.6075084120223129	0	64.20623728846404	39.93768351331818	RB1
14251	EDNRA	chr4	836926427	1	3	chr13:48302775-48303775	1029	1000	-8.52384	1.2617306778129285	-7.28942	1.2567634036998268	0	70.57324636822666	56.15271619656839	RB1
14281	DCLK2	chr4	839523784	1	3	chr13:48302775-48303775	1029	1000	-10.9647	2.048155994053579	-10.7208	2.0194066741061807	0	15.495738505299308	7.668363503558479	RB1
14569	HMGB2	chr4	862780635	1	3	chr13:48302775-48303775	1029	1000	-9.85823	1.506883487221548	-9.6139	1.503141077369366	0	173.6085949723657	115.4938589433096	RB1
14577	HAND2-AS1	chr4	862972780	1	3	chr13:48302775-48303775	1029	1000	-8.7079	1.2079913117907497	-8.69952	1.2038247261994663	0	174.69020877858523	145.1109673439109	RB1
14615	VEGFC	chr4	866238237	1	3	chr13:48302775-48303775	1029	1000	-8.08198	1.2454603163765263	-8.12292	1.2405770788457589	0	75.81254911119079	61.10877319363066	RB1
14825	SLC9A3	chr5	880184397	0	4	chr13:48302775-48303775	1029	1000	-9.50866	2.030365232960498	-9.51207	2.0090986206174257	0	16.14500372403756	8.030921216238202	RB1
15402	C7	chr5	920569317	0	4	chr13:48302775-48303775	1029	1000	-9.3118	1.47852	-9.22572	1.4753	0	27.66315262753441	18.74760406297033	RB1
15407	PLCXD3	chr5	921170693	0	4	chr13:48302775-48303775	1029	1000	-7.24328	1.5404772285323616	-7.1796	1.531269326914345	0	50.83588405010085	33.195056195150336	RB1
15409	OXCT1	chr5	921530584	0	4	chr13:48302775-48303775	1029	1000	-16.6476	1.7644100539100522	-18.5994	1.7575689884548642	0	32.583825382596366	18.53483414119104	RB1
15457	NNT	chr5	923262757	0	4	chr13:48302775-48303775	1029	1000	-8.488	1.2133693331552042	-9.02202	1.2123939358492954	0	148.01575984463145	122.08378112810978	RB1
15683	CENPK	chr5	945223236	0	4	chr13:48302775-48303775	1029	1000	-9.38144	2.280542775463095	-10.0513	2.2360867358610856	0	9.83959	4.394832309692989	RB1
16035	EDIL3	chr5	964044858	0	4	chr13:48302775-48303775	1029	1000	-11.5629	1.5677800257651762	-10.2547	1.5497971668725603	0	41.96702484815022	27.07549592515933	RB1
16077	TMEM161B	chr5	967929541	0	4	chr13:48302775-48303775	1029	1000	-8.80119	1.4042383303960804	-7.36217	1.4017119900646102	0	45.60601058726277	32.53306941125627	RB1
16091	MEF2C	chr5	968564322	0	4	chr13:48302775-48303775	1029	1000	-16.3634	1.231967443913312	-16.0715	1.2289163614330938	0	221.3486593974573	180.11508120513685	RB1
16490	PRDM6	chr5	1002749186	0	4	chr13:48302775-48303775	1029	1000	-9.92958	1.2571427086735911	-9.94488	1.245139265935116	0	46.40965401128123	37.27069243436754	RB1
16577	HINT1	chr5	1010831800	0	4	chr13:48302775-48303775	1029	1000	-26.3755	1.3647295299385274	-25.8808	1.3579544904334455	0	550.5583074107836	405.4294394579804	RB1
17119	GPX3	chr5	1030680503	0	4	chr13:48302775-48303775	1029	1000	-13.084	1.669623413280097	-14.5849	1.6599455389851685	0	39.57247932571193	23.8356	RB1
17441	MSX2	chr5	1054384598	0	4	chr13:48302775-48303775	1029	1000	-16.1746	1.5380105923696643	-16.193	1.528909624575648	0	107.55724081949764	70.34552598431262	RB1
17754	PRPF4B	chr6	1065219591	1	5	chr13:48302775-48303775	1029	1000	-9.11449	1.2282358928540014	-7.46273	1.2272534594503912	0	109.99702521738683	89.62676115172818	RB1
17835	SLC35B3	chr6	1069633935	1	5	chr13:48302775-48303775	1029	1000	-8.92704	1.43829	-9.53445	1.4307135939109883	0	70.5277	49.29242583217637	RB1
17966	DEK	chr6	1079463147	1	5	chr13:48302775-48303775	1029	1000	-36.7129	1.4948635609550338	-39.1121	1.484795138843522	0	216.87379442385708	146.0598440815099	RB1
17985	MBOAT1	chr6	1081410723	1	5	chr13:48302775-48303775	1029	1000	-8.70296	2.158714734049886	-10.8779	2.168898518966364	0	8.729246620004318	4.019347866477956	RB1
17992	CDKAL1	chr6	1081732781	1	5	chr13:48302775-48303775	1029	1000	-14.9061	1.375549720306057	-15.5741	1.3686343128700658	0	95.27350939222418	69.60940709524658	RB1
18028	KIAA0319	chr6	1085844479	1	5	chr13:48302775-48303775	1029	1000	-9.39373	1.7549370804185644	-9.82464	1.7556150589175856	0	20.22785945093201	11.517503907040732	RB1
18037	GMNN	chr6	1085973255	1	5	chr13:48302775-48303775	1029	1000	-12.5687	1.4929006669414635	-13.3446	1.4884655071466024	0	55.42053732842869	37.23005498433711	RB1
18108	HIST1H1D	chr6	1087433257	1	5	chr13:48302775-48303775	1029	1000	-10.474	1.6934673966370044	-11.2506	1.6900606094585002	0	33.07546786749659	19.566497838203126	RB1
19013	MCM3	chr6	1113483205	1	5	chr13:48302775-48303775	1029	1000	-12.9571	1.5295412365409664	-13.3787	1.5290185060333128	0	52.47395734014747	34.31525972252948	RB1
19126	KHDRBS2	chr6	1123484551	1	5	chr13:48302775-48303775	1029	1000	-14.0596	1.559141042072644	-14.3058	1.550528604429292	0	136.07506976630384	87.75688761339755	RB1
19315	TTK	chr6	1141202211	1	5	chr13:48302775-48303775	1029	1000	-6.26644	2.2929924312561427	-7.22395	2.271757219615807	0	9.36049	4.114778339464766	RB1
19738	HS3ST5	chr6	1175541369	1	5	chr13:48302775-48303775	1029	1000	-10.3861	1.4629509308043898	-10.628	1.4542360722361725	0	33.48567398654225	23.02317502985337	RB1
19935	MOXD1	chr6	1193599869	1	5	chr13:48302775-48303775	1029	1000	-10.4928	1.5073856838782722	-7.76899	1.494195213345791	0	34.730279777050846	23.240161335519648	RB1
20225	PPP1R14C	chr6	1211341400	1	5	chr13:48302775-48303775	1029	1000	-9.67614	1.3346894089992944	-10.2075	1.3355	0	70.32423420136055	52.65492469676694	RB1
20828	HDAC9	chr7	1250091252	0	6	chr13:48302775-48303775	1029	1000	-21.752	1.451181336966366	-22.8748	1.4402891139902076	0	101.59681001333884	70.53612093251554	RB1
21099	NT5C3A	chr7	1265067100	0	6	chr13:48302775-48303775	1029	1000	-13.9556	1.484863099215373	-14.762	1.4757911450634362	0	53.86439722098206	36.49543466207496	RB1
21745	TYW1	chr7	1298999476	0	6	chr13:48302775-48303775	1029	1000	-7.07158	1.246520357654586	-7.6016	1.243197179644835	0	43.85202280031599	35.27162991235774	RB1
21959	PHTF2	chr7	1309803095	0	6	chr13:48302775-48303775	1029	1000	-13.9284	1.3204945364491227	-15.277	1.319054249563561	0	102.07120562886143	77.3797	RB1
22101	RBM48	chr7	1324533076	0	6	chr13:48302775-48303775	1029	1000	-8.28586	1.4226084945568205	-7.98005	1.4159632846303123	0	23.63203719189096	16.686786878950436	RB1
22133	SGCE	chr7	1326660875	0	6	chr13:48302775-48303775	1029	1000	-9.27395	1.348654056584199	-10.1213	1.3536216988146343	0	61.441727573950224	45.388	RB1
22201	BAIAP2L1	chr7	1330405371	0	6	chr13:48302775-48303775	1029	1000	-15.0662	1.4025295784946163	-14.9783	1.3955272248346946	0	86.10743478684263	61.69960569905297	RB1
22638	CADPS2	chr7	1354891062	0	6	chr13:48302775-48303775	1029	1000	-9.9144	1.318439906332242	-8.46366	1.322604401584614	0	50.52886064055258	38.2016	RB1
22839	PLXNA4	chr7	1364652991	0	6	chr13:48302775-48303775	1029	1000	-8.01792	1.2390650495300957	-8.188	1.2382854629502125	0	130.43477147005194	105.33305325628837	RB1
22939	TTC26	chr7	1371138047	0	6	chr13:48302775-48303775	1029	1000	-8.18254	2.005294835189346	-8.07995	1.9708427145409568	0	10.960904886638788	5.556606003459844	RB1
23109	KEL	chr7	1374966984	0	6	chr13:48302775-48303775	1029	1000	-7.58801	1.7642012598106367	-7.82109	1.7519145772208866	0	27.72330273533497	15.820282535424258	RB1
23197	CNTNAP2	chr7	1378120305	0	6	chr13:48302775-48303775	1029	1000	-13.0914	1.6837982316856663	-13.8957	1.66296	0	31.16436994398883	18.73635457873801	RB1
23220	EZH2	chr7	1380888624	0	6	chr13:48302775-48303775	1029	1000	-8.15706	1.4115480327364305	-8.21826	1.407574278102785	0	41.74942632442536	29.657653760134973	RB1
23266	RARRES2	chr7	1382345977	0	6	chr13:48302775-48303775	1029	1000	-16.7714	1.5239189041127923	-17.1987	1.5138545958360694	0	62.15228886510737	41.052258578920174	RB1
24088	DCTN6	chr8	1421506573	1	7	chr13:48302775-48303775	1029	1000	-6.34868	1.2221695533617494	-7.05948	1.2237132915686275	0	32.63556514680445	26.667462255033158	RB1
24119	NRG1	chr8	1422989662	1	7	chr13:48302775-48303775	1029	1000	-15.7067	1.6637689581066522	-11.7231	1.641306419733794	0	80.82582773584544	49.240905719942496	RB1
24377	PRKDC	chr8	1439310459	1	7	chr13:48302775-48303775	1029	1000	-7.83579	1.2127597829352978	-7.21072	1.2061383780796615	0	149.01225030531347	123.54319506753232	RB1
24379	MCM4	chr8	1439310461	1	7	chr13:48302775-48303775	1029	1000	-11.893	1.914987753094075	-11.925	1.9097479756990785	0	36.74841699366282	19.237784242424503	RB1
24616	PDE7A	chr8	1457192598	1	7	chr13:48302775-48303775	1029	1000	-8.08803	1.2377607723262098	-7.63259	1.2357363461614042	0	79.26653399212235	64.14327528269347	RB1
24636	SNHG6	chr8	1458276674	1	7	chr13:48302775-48303775	1029	1000	-9.89297	1.2181234506054817	-10.0973	1.217586152227619	0	233.16543737093875	191.49631513370585	RB1
24684	NCOA2	chr8	1461754081	1	7	chr13:48302775-48303775	1029	1000	-7.7547	1.2356873226459528	-7.30569	1.2313263793711229	0	88.95779380625159	72.24362446282541	RB1
24880	RALYL	chr8	1475533063	1	7	chr13:48302775-48303775	1029	1000	-20.4727	1.3156880305483534	-19.2475	1.3078184874776602	0	428.7854177105899	327.86074186234464	RB1
25026	RAD54B	chr8	1485825385	1	7	chr13:48302775-48303775	1029	1000	-8.42061	2.9112010167875138	-9.9918	2.894818532035966	0	4.567895173269675	1.5714100685786263	RB1
25238	RIMS2	chr8	1494851024	1	7	chr13:48302775-48303775	1029	1000	-28.462	7.230990662269032	-30.7869	6.792606429453415	0	18.343721553301048	2.692014571861177	RB1
25418	ATAD2	chr8	1514766626	1	7	chr13:48302775-48303775	1029	1000	-12.128	1.403458342465566	-11.7379	1.401603197504558	0	51.3139	36.60800359157949	RB1
25543	KCNQ3	chr8	1523831295	1	7	chr13:48302775-48303775	1029	1000	-10.1313	2.174765376389182	-10.4408	2.142439948523713	0	12.518568641242933	5.837803878879298	RB1
26029	ADAMTSL1	chr9	1554395475	0	8	chr13:48302775-48303775	1029	1000	-8.18981	1.6568126407609756	-8.31729	1.6411830200855078	0	23.81752203219073	14.50850387225508	RB1
27209	NANS	chr9	1634545651	0	8	chr13:48302775-48303775	1029	1000	-6.75954	1.2768450520133938	-7.01498	1.2711156889623607	0	51.93963357749494	40.85931978622855	RB1
27311	SLC44A1	chr9	1641733534	0	8	chr13:48302775-48303775	1029	1000	-9.84295	1.346343150942228	-9.30944	1.3412872594667238	0	90.37248847647376	67.37488555569261	RB1
27515	BRINP1	chr9	1655858379	0	8	chr13:48302775-48303775	1029	1000	-13.1574	3.406401588478578	-13.0785	3.2837525470721056	0	7.264871964391911	2.2054141824354003	RB1
27681	ENG	chr9	1664343668	0	8	chr13:48302775-48303775	1029	1000	-7.20505	1.290939004706472	-7.38883	1.2891697204954402	0	57.93896534875319	44.94061001470221	RB1
27704	DNM1	chr9	1664680567	0	8	chr13:48302775-48303775	1029	1000	-10.2864	1.479757160807449	-10.185	1.4641035612430229	0	44.62554071448717	30.476600740586704	RB1
28024	LRRC26	chr9	1673658963	0	8	chr13:48302775-48303775	1029	1000	-10.5399	1.6904938037126305	-8.94268	1.6710832835100289	0	29.09528092814636	17.40701399047697	RB1
28055	ZMYND19	chr9	1674079402	0	8	chr13:48302775-48303775	1029	1000	-8.30501	1.443854214744792	-8.22053	1.4403360265465912	0	37.77525078363318	26.223635823321484	RB1
28142	AKR1C1	chr10	1679846882	1	9	chr13:48302775-48303775	1029	1000	-9.4967	2.4463362280938536	-8.46643	2.389587275217697	0	9.733177515687862	4.067347421763549	RB1
28241	CELF2	chr10	1685682026	1	9	chr13:48302775-48303775	1029	1000	-9.85563	1.2135836473193709	-9.76142	1.2103030509093995	0	173.18379592938493	143.08952850176678	RB1
28470	MYO3A	chr10	1700817700	1	9	chr13:48302775-48303775	1029	1000	-7.66985	1.6647777076273105	-8.0234	1.6571258323341294	0	14.888881836040223	8.980796924005789	RB1
28967	ZWINT	chr10	1731244904	1	9	chr13:48302775-48303775	1029	1000	-10.3505	2.52188	-12.1776	2.486776632885679	0	12.029309987074868	4.831331476202726	RB1
29023	JMJD1C	chr10	1738405479	1	9	chr13:48302775-48303775	1029	1000	-13.2928	1.2293575283043454	-14.374	1.229323386072726	0	456.27490390664616	371.15751302057527	RB1
29393	NRG3	chr10	1756758943	1	9	chr13:48302775-48303775	1029	1000	-16.9009	1.879646129141588	-17.8302	1.8718270326331556	0	90.92811879424865	48.572543797502085	RB1
30045	RGS10	chr10	1794426337	1	9	chr13:48302775-48303775	1029	1000	-8.88852	3.070215378086762	-7.98154	2.998459056746792	0	7.325962623880317	2.43658	RB1
30056	MCMBP	chr10	1794776185	1	9	chr13:48302775-48303775	1029	1000	-9.65433	1.3149979648835195	-11.4735	1.3213066671155262	0	43.59361374272167	32.9904	RB1
30105	BUB3	chr10	1798037906	1	9	chr13:48302775-48303775	1029	1000	-9.93836	1.240455279962274	-9.78593	1.2348359884650948	0	83.4652	67.59019342112072	RB1
30178	MKI67	chr10	1803010014	1	9	chr13:48302775-48303775	1029	1000	-7.62474	2.246794024139004	-7.68513	2.210867129838412	0	23.400633084534707	10.57889191873134	RB1
30492	RRM1	chr11	1812775758	0	10	chr13:48302775-48303775	1029	1000	-6.84442	1.491380117953409	-7.03182	1.479496888327018	0	26.84010254174669	18.138130458123623	RB1
30713	TUB	chr11	1816700295	0	10	chr13:48302775-48303775	1029	1000	-6.46866	1.7577982408366415	-7.12012	1.747971201444019	0	13.353777609260751	7.63531	RB1
30970	NELL1	chr11	1829350602	0	10	chr13:48302775-48303775	1029	1000	-10.1862	1.2863544643147844	-10.4479	1.283893110878479	0	90.93498578832607	70.82532501089499	RB1
31036	KIF18A	chr11	1836789359	0	10	chr13:48302775-48303775	1029	1000	-7.66464	1.9684960229859056	-9.17976	1.984518229972704	0	11.550002500067698	5.815092622216275	RB1
31845	SNHG1	chr11	1871536965	0	10	chr13:48302775-48303775	1029	1000	-18.5846	1.3085163106153013	-18.1994	1.3038022326349423	0	258.8187956141526	198.508	RB1
32799	CEP57	chr11	1904471016	0	10	chr13:48302775-48303775	1029	1000	-15.4407	1.2495422024903844	-15.2526	1.241709389263615	0	185.68759804611275	149.53996688576146	RB1
33038	NCAM1	chr11	1921642298	0	10	chr13:48302775-48303775	1029	1000	-31.2129	1.4566707854518872	-30.0273	1.449504171281199	0	226.2593472463064	156.09120462524075	RB1
33081	CADM1	chr11	1924186008	0	10	chr13:48302775-48303775	1029	1000	-10.4918	1.2546663289465942	-10.51	1.2506205651915043	0	192.1338599434016	153.62881363487662	RB1
33257	SC5D	chr11	1929973504	0	10	chr13:48302775-48303775	1029	1000	-18.9424	1.393761891787072	-15.716	1.3906343194466788	0	343.1473993384822	246.7532177199693	RB1
33261	SORL1	chr11	1930133254	0	10	chr13:48302775-48303775	1029	1000	-6.97518	1.2754845698953756	-7.10411	1.2826843046489211	0	43.45109085138973	33.87292091348643	RB1
33388	CHEK1	chr11	1934306187	0	10	chr13:48302775-48303775	1029	1000	-12.675	2.308192321713126	-12.9617	2.2874144784148864	0	16.782219090390658	7.331135263787957	RB1
33552	KDM5A	chr12	1944157127	1	11	chr13:48302775-48303775	1029	1000	-7.50234	1.2161688174890846	-7.7606	1.21654	0	81.60724020316778	67.07964374956622	RB1
33720	CDCA3	chr12	1950619739	1	11	chr13:48302775-48303775	1029	1000	-6.78387	1.9901538727063144	-7.54039	1.99703	0	14.02464474675688	7.017766911339748	RB1
34189	RASSF8	chr12	1969726702	1	11	chr13:48302775-48303775	1029	1000	-9.84684	1.2915731212935142	-7.96688	1.2927934569952615	0	76.57772753839946	59.23204452303334	RB1
34328	FGD4	chr12	1976167202	1	11	chr13:48302775-48303775	1029	1000	-7.67146	1.403497791574831	-8.05629	1.396922326077063	0	57.12120636536769	40.88791200188462	RB1
34447	NELL2	chr12	1988689521	1	11	chr13:48302775-48303775	1029	1000	-11.5529	2.721702801359647	-11.5632	2.622143681803645	0	9.102285046454217	3.4651280449232744	RB1
34593	TUBA1B	chr12	1992899070	1	11	chr13:48302775-48303775	1029	1000	-27.951	1.3343654785061818	-26.5222	1.328865145018982	0	441.4985428985142	332.23480644513216	RB1
34603	TROAP	chr12	1993090909	1	11	chr13:48302775-48303775	1029	1000	-9.21018	2.046151443237734	-9.973	2.015498126298482	0	8.418102544298907	4.171647422206912	RB1
34841	CBX5	chr12	1998047806	1	11	chr13:48302775-48303775	1029	1000	-17.7355	1.3088987765358726	-17.1558	1.2999170054785385	0	139.09404392143963	106.99994243107946	RB1
34928	PMEL	chr12	1999740990	1	11	chr13:48302775-48303775	1029	1000	-14.8287	1.2790890425497186	-12.9627	1.272774461592327	0	261.5527272286328	205.4959518568593	RB1
34972	TIMELESS	chr12	2000217076	1	11	chr13:48302775-48303775	1029	1000	-10.5345	2.6030404374152125	-9.32425	2.542044799649624	0	15.1833	5.966800233453883	RB1
34985	PRIM1	chr12	2000520046	1	11	chr13:48302775-48303775	1029	1000	-27.9275	3.2593835673824083	-30.0976	3.215466941279269	0	26.23090510451855	8.150838094040129	RB1
35177	HMGA2	chr12	2009591804	1	11	chr13:48302775-48303775	1029	1000	-16.6249	1.2608966386192888	-16.6389	1.2566046757887186	0	291.0421486378064	231.6079099485883	RB1
35203	CAND1	chr12	2011036954	1	11	chr13:48302775-48303775	1029	1000	-8.17674	1.2191522555468408	-8.21997	1.2129729174316182	0	98.03651697412772	80.82157963801373	RB1
35410	LIN7A	chr12	2024705598	1	11	chr13:48302775-48303775	1029	1000	-11.9105	1.4965776411149103	-9.91406	1.4925600388774745	0	32.2859	21.62793751865957	RB1
35481	DUSP6	chr12	2033120944	1	11	chr13:48302775-48303775	1029	1000	-10.3295	1.256411326922001	-10.1645	1.2491952910732425	0	104.6369086121424	83.76145620060359	RB1
35563	PLXNC1	chr12	2037916396	1	11	chr13:48302775-48303775	1029	1000	-8.99162	1.84995	-7.45325	1.8318087243064252	0	17.404679208000054	9.496821851497485	RB1
35655	TMPO	chr12	2042283185	1	11	chr13:48302775-48303775	1029	1000	-7.80455	1.3536355054195823	-7.36909	1.3510459135059991	0	48.408596282195525	35.82786146582392	RB1
35803	BTBD11	chr12	2051086086	1	11	chr13:48302775-48303775	1029	1000	-9.12775	3.459561745393648	-8.71356	3.3238691681478705	0	4.393179051150896	1.31471	RB1
35887	VPS29	chr12	2054269790	1	11	chr13:48302775-48303775	1029	1000	-12.1087	1.3214627786731143	-11.6671	1.3148456826520063	0	84.6436	64.37293112445107	RB1
35921	MAPKAPK5	chr12	2055609651	1	11	chr13:48302775-48303775	1029	1000	-13.0361	1.4553727127577945	-12.7215	1.45264	0	41.697777891647824	28.701615796163896	RB1
36188	KNTC1	chr12	2066294919	1	11	chr13:48302775-48303775	1029	1000	-13.5906	2.380278400621152	-14.4822	2.332729771828866	0	12.14722813934671	5.201588708715032	RB1
36617	FGF9	chr13	2098714365	0	12	chr13:48302775-48303775	1029	1000	-6.36388	1.3525728242379746	-7.17237	1.348949244844036	0	24.351827263876825	18.04985462906984	RB1
37107	DLEU2	chr13	2127168702	0	12	chr13:48302775-48303775	1029	1000	-12.4004	1.8049698168450008	-10.5683	1.8029313025617848	0	30.616739967456247	16.97719187133681	RB1
37552	MBNL2	chr13	2174264416	0	12	chr13:48302775-48303775	1029	1000	-8.1712	1.366151023069187	-8.39687	1.357432650080009	0	66.25370474183558	48.80546405851511	RB1
37561	IPO5	chr13	2174996640	0	12	chr13:48302775-48303775	1029	1000	-9.79271	1.2690312002935862	-9.42825	1.264457779176395	0	97.50633587881786	77.11106919246855	RB1
37785	TFDP1	chr13	2190627703	0	12	chr13:48302775-48303775	1029	1000	-13.6034	1.719394843988867	-11.7578	1.7141894289695008	0	30.714771191877507	17.91378991063313	RB1
38165	HAUS4	chr14	2214364471	1	13	chr13:48302775-48303775	1029	1000	-8.65267	1.36826	-8.25381	1.3545940541261257	0	48.914681169210056	36.10759627925748	RB1
38255	DHRS1	chr14	2215707143	1	13	chr13:48302775-48303775	1029	1000	-7.35657	1.4182664796147493	-7.4911	1.4094152391693868	0	34.01114562375472	24.1285	RB1
38550	MDGA2	chr14	2239082264	1	13	chr13:48302775-48303775	1029	1000	-9.05657	1.3092772562382302	-7.67072	1.307536487923343	0	33.16425227942318	25.361569042873302	RB1
38622	NIN	chr14	2242238431	1	13	chr13:48302775-48303775	1029	1000	-7.84935	1.44932	-8.45393	1.4571738091300124	0	45.47393752100702	31.203803896298847	RB1
39026	PCNX1	chr14	2262314715	1	13	chr13:48302775-48303775	1029	1000	-10.6598	1.2634919166111058	-11.2225	1.265058372165884	0	93.97027978296742	74.27928328584984	RB1
39359	RPS6KA5	chr14	2282467946	1	13	chr13:48302775-48303775	1029	1000	-9.56883	1.223371434473573	-9.88717	1.217624181084097	0	73.48339255279927	60.348	RB1
39472	C14orf132	chr14	2287446634	1	13	chr13:48302775-48303775	1029	1000	-6.52599	1.5253493959840083	-7.08253	1.516159628062891	0	21.14376415720672	13.942201183613928	RB1
39701	WDR20	chr14	2293546813	1	13	chr13:48302775-48303775	1029	1000	-7.07827	1.199561918922948	-7.59396	1.202115617488947	0	74.42973281452831	61.91393787381502	RB1
40417	CHRFAM7A	chr15	2328844877	0	14	chr13:48302775-48303775	1029	1000	-7.42207	2.678335506323488	-8.2131	2.6582456607427694	0	6.3847179893662895	2.395615885621148	RB1
40607	THBS1	chr15	2338032107	0	14	chr13:48302775-48303775	1029	1000	-10.5073	1.2205588602431412	-10.4617	1.220248453329697	0	219.9899735208101	180.28113081069296	RB1
40795	WDR76	chr15	2342277991	0	14	chr13:48302775-48303775	1029	1000	-10.3387	2.9348510737175078	-10.8363	2.8355257364660837	0	5.243485194574051	1.8427376165245009	RB1
40805	CTDSPL2	chr15	2342878262	0	14	chr13:48302775-48303775	1029	1000	-13.5086	1.373853404663921	-11.6941	1.3722539687523818	0	67.91758085302388	49.49073557796441	RB1
40896	DUT	chr15	2346782039	0	14	chr13:48302775-48303775	1029	1000	-12.8106	1.326476411211175	-13.3959	1.3266093786650477	0	72.36533809201612	54.5466	RB1
40925	FGF7	chr15	2347874124	0	14	chr13:48302775-48303775	1029	1000	-8.06307	1.9575986153969265	-8.21139	1.949455411318608	0	5.668737532008937	2.902986621308692	RB1
40948	TRPM7	chr15	2349137843	0	14	chr13:48302775-48303775	1029	1000	-19.8657	1.3417321601557302	-14.0829	1.33769	0	193.7196035288873	144.81374442247355	RB1
41257	PDCD7	chr15	2363584864	0	14	chr13:48302775-48303775	1029	1000	-6.84255	1.293313970619747	-7.12983	1.2903999145502776	0	66.73094618468201	51.71113345027784	RB1
41458	PML	chr15	2372445701	0	14	chr13:48302775-48303775	1029	1000	-15.1368	1.7936009199440537	-14.685	1.77961	0	33.810389357404404	18.99439113008507	RB1
41617	CRABP1	chr15	2376791352	0	14	chr13:48302775-48303775	1029	1000	-8.59134	2.381935238203432	-9.56248	2.422715582367995	0	6.128866679349231	2.523878398284383	RB1
41624	CHRNA5	chr15	2377016548	0	14	chr13:48302775-48303775	1029	1000	-11.8182	3.382276362644528	-10.4447	3.2885105453709893	0	7.175506934557463	2.1750338733661683	RB1
41674	ARNT2	chr15	2378855378	0	14	chr13:48302775-48303775	1029	1000	-7.30983	1.7793484432761106	-7.44174	1.739183332205396	0	10.854091427768669	6.236662572365101	RB1
42422	AMDHD2	chr16	2402962574	1	15	chr13:48302775-48303775	1029	1000	-7.45658	2.271746662030387	-7.74168	2.234630878042867	0	11.94848396550369	5.34144	RB1
42669	NUBP1	chr16	2411186003	1	15	chr13:48302775-48303775	1029	1000	-11.6613	1.4635695787712584	-12.4254	1.4569546911288838	0	55.56810678134395	38.13676401383538	RB1
42682	RMI2	chr16	2411691836	1	15	chr13:48302775-48303775	1029	1000	-9.53553	1.6296452477811405	-10.7198	1.6371556602562842	0	12.5172	7.6418	RB1
43594	ORC6	chr16	2447131860	1	15	chr13:48302775-48303775	1029	1000	-11.4258	1.5843674106592445	-11.3982	1.5813263776070934	0	49.168824534975705	31.089730726932192	RB1
43811	MT3	chr16	2457031291	1	15	chr13:48302775-48303775	1029	1000	-9.28906	2.365108922387353	-9.86124	2.2849344502486644	0	7.045792959287224	3.077962964766608	RB1
43996	RRAD	chr16	2467367861	1	15	chr13:48302775-48303775	1029	1000	-13.1342	1.2608638578586409	-12.4316	1.2509700733897064	0	279.10303239927754	223.10727381533235	RB1
44199	CMTR2	chr16	2471731932	1	15	chr13:48302775-48303775	1029	1000	-8.60959	1.7491105017032849	-8.55973	1.7233977870854784	0	18.42079401770156	10.684451481727136	RB1
44626	CDT1	chr16	2489245430	1	15	chr13:48302775-48303775	1029	1000	-19.9058	2.902232202850018	-22.7393	2.869387426070428	0	18.795608209395613	6.543875589797764	RB1
44668	FANCA	chr16	2490258874	1	15	chr13:48302775-48303775	1029	1000	-9.43127	2.045206226323214	-10.266	2.01858	0	15.001968982508403	7.426893400496312	RB1
45092	AURKB	chr17	2498991162	0	16	chr13:48302775-48303775	1029	1000	-6.62177	2.0067236520482514	-7.0467	2.003655954731096	0	9.264527965850371	4.618802636476119	RB1
45332	COPS3	chr17	2508061855	0	16	chr13:48302775-48303775	1029	1000	-16.7263	1.5600873999724858	-17.2495	1.5435469174925152	0	65.68521187056825	42.551201817752215	RB1
45765	SSH2	chr17	2520710838	0	16	chr13:48302775-48303775	1029	1000	-11.6807	1.269428094597834	-11.2632	1.262386676355509	0	116.43010095471053	92.22806234304636	RB1
46363	CCR10	chr17	2533464479	0	16	chr13:48302775-48303775	1029	1000	-7.40941	1.8037775804009597	-7.54944	1.7962790188084097	0	16.26672319384256	9.051355737840764	RB1
46590	CDC27	chr17	2537969984	0	16	chr13:48302775-48303775	1029	1000	-11.083	1.3471832520007965	-11.9516	1.3451959991435216	0	85.665	63.67959677663067	RB1
46843	NOG	chr17	2547374261	0	16	chr13:48302775-48303775	1029	1000	-6.98584	1.906581485972888	-7.46635	1.8911985398307476	0	18.791741689447647	9.931706961729311	RB1
46877	VEZF1	chr17	2548768821	0	16	chr13:48302775-48303775	1029	1000	-11.1641	1.3363171903746531	-9.24394	1.3261066871249434	0	65.07084471821697	49.06662811000152	RB1
46925	SKA2	chr17	2549935831	0	16	chr13:48302775-48303775	1029	1000	-13.9927	1.463073276552583	-14.742	1.4619602744073266	0	49.54185000732991	33.88411523334179	RB1
47435	MFSD11	chr17	2567516427	0	16	chr13:48302775-48303775	1029	1000	-9.00114	1.2063708234263515	-9.09907	1.2026666082388848	0	125.28700963098372	104.17266273681732	RB1
47727	TYMS	chr18	2574695607	1	17	chr13:48302775-48303775	1029	1000	-33.1031	1.6691433886493028	-32.8664	1.655780150911191	0	92.21218410311047	55.68711899998305	RB1
47887	PPP4R1	chr18	2583653243	1	17	chr13:48302775-48303775	1029	1000	-7.4403	1.3937573198063713	-7.96313	1.3904577148095023	0	50.85547973360689	36.571824238053615	RB1
47900	VAPA	chr18	2583952005	1	17	chr13:48302775-48303775	1029	1000	-15.4834	1.210771070321159	-16.2395	1.2105955122524237	0	278.05392768339567	229.6818540248281	RB1
48070	GREB1L	chr18	2595280245	1	17	chr13:48302775-48303775	1029	1000	-7.72425	1.534394723539207	-7.56976	1.5075600667700686	0	27.525431470083188	18.25489841235816	RB1
48246	RNF138	chr18	2606129858	1	17	chr13:48302775-48303775	1029	1000	-9.40334	1.2962822022517348	-9.88546	1.2938621287495675	0	58.205874484541965	44.98387777954655	RB1
48653	PHLPP1	chr18	2636753453	1	17	chr13:48302775-48303775	1029	1000	-8.28943	1.2313742015869895	-8.98495	1.2297841138072698	0	93.1427	75.73716509139811	RB1
48752	NETO1	chr18	2646906149	1	17	chr13:48302775-48303775	1029	1000	-9.99728	2.0355938824787967	-10.6446	2.0188693394296173	0	25.552210410260848	12.651646749998608	RB1
49316	FBN3	chr19	2662561134	0	18	chr13:48302775-48303775	1029	1000	-7.45254	1.6859897824187973	-8.08781	1.6908577131676887	0	15.837035449867306	9.362187456376288	RB1
49486	RGL3	chr19	2665830630	0	18	chr13:48302775-48303775	1029	1000	-9.44775	1.5185889272868214	-10.0287	1.5051777849213537	0	58.99102962066518	39.18871141583983	RB1
50355	HAMP	chr19	2689692004	0	18	chr13:48302775-48303775	1029	1000	-6.46159	2.0835387282392426	-7.13794	2.0703615728455707	0	13.493150273357282	6.512121763880172	RB1
50607	FBL	chr19	2694257702	0	18	chr13:48302775-48303775	1029	1000	-15.136	1.2200988313828736	-14.0339	1.218528487992204	0	176.52180645467408	144.86294158017543	RB1
50991	INAFM1	chr19	2701685741	0	18	chr13:48302775-48303775	1029	1000	-7.53059	2.007213736287848	-8.97312	1.9773820272363096	0	9.30248	4.6994993290794085	RB1
51846	NRSN2	chr20	2713375686	1	19	chr13:48302775-48303775	1029	1000	-6.89969	1.2932154274268854	-7.18625	1.2837893153369877	0	38.17958251806427	29.73754662764872	RB1
51903	SNRPB	chr20	2715499757	1	19	chr13:48302775-48303775	1029	1000	-21.058	1.4681966883318511	-20.9467	1.4581661575037876	0	136.7789478193725	93.79888941596298	RB1
52057	SNAP25	chr20	2723247734	1	19	chr13:48302775-48303775	1029	1000	-9.01483	1.4536494642012312	-9.50598	1.4503357624233044	0	29.01779028387802	20.00453114234508	RB1
52412	TPX2	chr20	2744768175	1	19	chr13:48302775-48303775	1029	1000	-10.3096	1.6739085928198942	-9.02031	1.6635044767605736	0	22.319457480607664	13.413142403614655	RB1
52651	FAM83D	chr20	2751955216	1	19	chr13:48302775-48303775	1029	1000	-7.95241	2.456449857596968	-7.7461	2.3553821401579493	0	8.637446231951529	3.661355948793787	RB1
52722	GDAP1L1	chr20	2757276003	1	19	chr13:48302775-48303775	1029	1000	-16.3991	2.445060403561832	-17.5328	2.393295462763267	0	19.34150074157972	8.075713211204077	RB1
53450	CXADR	chr21	2794985453	0	20	chr13:48302775-48303775	1029	1000	-8.23912	1.2662743300212782	-7.97854	1.2602648522297508	0	119.54012002451869	94.85110781634673	RB1
53454	BTG3	chr21	2795086018	0	20	chr13:48302775-48303775	1029	1000	-10.3747	1.3659467438771609	-10.3058	1.3636793083177934	0	55.858745092386286	40.95912283673558	RB1
54057	DIP2A	chr21	2823931970	0	20	chr13:48302775-48303775	1029	1000	-12.2688	1.3926421768730226	-12.9999	1.3887385952680735	0	76.86300668742278	55.34455480920345	RB1
54299	SCARF2	chr22	2844620880	1	21	chr13:48302775-48303775	1029	1000	-9.06869	1.4233622405024784	-9.59708	1.4175489077035686	0	36.44272631785238	25.705321792251848	RB1
54822	LIMK2	chr22	2855395293	1	21	chr13:48302775-48303775	1029	1000	-10.084	1.9799326540698816	-8.83001	1.9815659872559528	0	17.111294792967275	8.630284957997603	RB1
54920	MCM5	chr22	2859583117	1	21	chr13:48302775-48303775	1029	1000	-8.46924	2.2206670941100173	-7.49944	2.180318844170031	0	11.470605347249586	5.255562593263666	RB1
55152	PMM1	chr22	2865772944	1	21	chr13:48302775-48303775	1029	1000	-7.4011	1.2253856586975598	-7.55546	1.2174298078239794	0	63.311118993090986	52.00213128358542	RB1
55718	POLA1	chrX	2899695441	0	22	chr13:48302775-48303775	1029	1000	-10.9613	1.44425	-11.5127	1.438781883623301	0	47.78679969649384	33.21032355323144	RB1
56234	HSD17B10	chrX	2928435895	0	22	chr13:48302775-48303775	1029	1000	-8.89814	1.215662233399962	-8.61503	1.2139054987244042	0	94.8907	78.16803653228828	RB1
56413	KIF4A	chrX	2945291612	0	22	chr13:48302775-48303775	1029	1000	-9.52243	2.49816	-10.7184	2.4759478307926206	0	12.369243722919489	4.9897999024707005	RB1
56426	SLC7A3	chrX	2945932647	0	22	chr13:48302775-48303775	1029	1000	-7.79549	3.432819709297084	-9.39223	3.2963990220017405	0	3.946687603661255	1.190306024013608	RB1
56828	TMSB15A	chrX	2977518306	0	22	chr13:48302775-48303775	1029	1000	-10.5477	2.943535113298481	-11.5805	2.86804	0	12.762471899322769	4.4433779747606845	RB1
56923	NUP62CL	chrX	2982207955	0	22	chr13:48302775-48303775	1029	1000	-9.90322	2.247565190486929	-10.6532	2.199655237540417	0	12.50653886495008	5.680227564454904	RB1
57544	AFF2	chrX	3023502141	0	22	chr13:48302775-48303775	1029	1000	-10.5583	1.4023552554019356	-9.11908	1.3979114309034737	0	45.040188195341685	32.21678289870313	RB1
125	MMP23B	chr1	1632095	0	0	chr1:90918391-90919391	952	1000	-13.2734	0.7251481824237322	-13.2655	0.7233499723659789	0	75.48218492464602	104.35467520379022	ZNF644
574	MFAP2	chr1	16980835	0	0	chr1:90918391-90919391	952	1000	-7.79901	0.7489949097819718	-7.54384	0.7528133172176666	0	72.37335075310261	96.14046532469068	ZNF644
2192	ZNF644	chr1	91022272	0	0	chr1:90918391-90919391	952	1000	-118.993	0.2034403003053087	-117.87	0.2050380051012441	0	24.86864735085489	121.327	ZNF644
6083	NRXN1	chr2	300181997	1	1	chr1:90918391-90919391	952	1000	-8.31616	0.6160527819646003	-7.74987	0.6152912612038168	0	34.649582948929854	56.32036763941424	ZNF644
6666	KDM3A	chr2	335397069	1	1	chr1:90918391-90919391	952	1000	-8.08068	0.7530671785369412	-8.33161	0.7544753675321748	0	67.83733720480903	89.9165	ZNF644
7694	LRP1B	chr2	391088123	1	1	chr1:90918391-90919391	952	1000	-7.92749	0.3968349789892744	-7.20012	0.3964735105400124	0	7.260978790342397	18.329128837230613	ZNF644
8294	COL3A1	chr2	437930742	1	1	chr1:90918391-90919391	952	1000	-8.60156	0.6480882979769282	-7.83727	0.646638	0	77.19612453808217	119.38611482654905	ZNF644
8953	SPHKAP	chr2	477138067	1	1	chr1:90918391-90919391	952	1000	-14.5922	0.4545350317099841	-14.2893	0.4584226113271743	0	16.657466423192112	36.3483	ZNF644
9327	AC069277.1	chr3	497955400	0	2	chr1:90918391-90919391	952	1000	-7.23004	0.3860342214141363	-7.41523	0.3874855259640461	0	3.4200675812553167	8.842117953880901	ZNF644
10878	GAP43	chr3	606773275	0	2	chr1:90918391-90919391	952	1000	-7.88304	0.5156470792149361	-7.9026	0.5129215025806215	0	15.489358373144492	30.20779803569121	ZNF644
11447	HLTF	chr3	640236505	0	2	chr1:90918391-90919391	952	1000	-10.6118	0.6536374689762424	-8.87357	0.6545622239977016	0	42.56719147795569	65.03682048089776	ZNF644
11717	SERPINI1	chr3	658885194	0	2	chr1:90918391-90919391	952	1000	-10.1504	0.5081567676074438	-10.2048	0.5118903457773751	0	9.91633	19.381518091567397	ZNF644
14577	HAND2-AS1	chr4	862972780	1	3	chr1:90918391-90919391	952	1000	-8.23379	0.7787457063076233	-8.03555	0.7794197626143426	0	113.1001499175548	145.1109673439109	ZNF644
15034	CTNND2	chr5	891564108	0	4	chr1:90918391-90919391	952	1000	-10.2023	0.5786860851069083	-8.83849	0.5813355164265446	0	15.160558383703655	26.086046009637798	ZNF644
15071	MARCH11	chr5	895840827	0	4	chr1:90918391-90919391	952	1000	-14.3493	0.5709528850783441	-12.9323	0.5715369620994574	0	29.560580060565016	51.728701119069925	ZNF644
16035	EDIL3	chr5	964044858	0	4	chr1:90918391-90919391	952	1000	-12.7783	0.3994013508698233	-11.3574	0.3994908199247881	0	10.81040697521141	27.07549592515933	ZNF644
16262	SLCO6A1	chr5	982159081	0	4	chr1:90918391-90919391	952	1000	-7.58772	0.4416022387567516	-7.21805	0.4439962854283529	0	5.737240465049918	12.934343575994491	ZNF644
16743	SPOCK1	chr5	1017258444	0	4	chr1:90918391-90919391	952	1000	-8.71359	0.5601397396624409	-8.73423	0.5633041456471961	0	15.113959740217624	26.838656906015267	ZNF644
17711	SERPINB1	chr6	1064040330	1	5	chr1:90918391-90919391	952	1000	-9.07899	0.6650142747596036	-9.02437	0.661924	0	35.96160357587231	54.33398904600193	ZNF644
19792	PLN	chr6	1179746622	1	5	chr1:90918391-90919391	952	1000	-9.58547	0.7637743886219216	-8.8597	0.7656133362164623	0	427.6096725768276	558.5221628409128	ZNF644
21374	VWC2	chr7	1281777964	0	6	chr1:90918391-90919391	952	1000	-7.66114	0.4228363726557149	-7.22321	0.4262711432932035	0	9.372025050887336	21.999524215984906	ZNF644
21962	MAGI2	chr7	1311457877	0	6	chr1:90918391-90919391	952	1000	-23.4031	0.712892	-22.5065	0.7162038267707362	0	205.1897866796168	286.50031872425785	ZNF644
22897	AC009264.1	chr7	1369186410	0	6	chr1:90918391-90919391	952	1000	-11.2817	0.597422	-10.9724	0.6009630616089423	0	27.79479999788011	46.25706993178427	ZNF644
22899	CHRM2	chr7	1368872972	0	6	chr1:90918391-90919391	952	1000	-28.413	0.5993241159242579	-27.6217	0.6034029155693604	0	113.98341122926252	188.90756782729557	ZNF644
23266	RARRES2	chr7	1382345977	0	6	chr1:90918391-90919391	952	1000	-22.5895	0.4244540506191163	-22.3386	0.4263401742818852	0	17.49649047894466	41.052258578920174	ZNF644
24156	UNC5D	chr8	1426585733	1	7	chr1:90918391-90919391	952	1000	-7.74447	0.672928	-7.07414	0.6772795705756115	0	37.014285471234246	54.656177867682864	ZNF644
24527	SDCBP	chr8	1449903200	1	7	chr1:90918391-90919391	952	1000	-11.2296	0.7549101774396973	-10.5744	0.7553433143966384	0	99.43888772206267	131.65051228175838	ZNF644
27965	EGFL7	chr9	1673147768	0	8	chr1:90918391-90919391	952	1000	-8.71285	0.7509942351294198	-8.81738	0.7571143381634348	0	56.32058673538002	74.3917	ZNF644
28003	PTGDS	chr9	1673464004	0	8	chr1:90918391-90919391	952	1000	-13.5529	0.4955275755214666	-12.1348	0.4977849191040679	0	22.710108028881784	45.63241936010093	ZNF644
30213	DPYSL4	chr10	1807070529	1	9	chr1:90918391-90919391	952	1000	-11.705	0.4556169231103061	-11.4127	0.4593039376920682	0	12.682201207452657	27.623556270449185	ZNF644
30406	IGF2	chr11	1810830654	0	10	chr1:90918391-90919391	952	1000	-7.27339	0.7428770139742185	-7.40288	0.7419341971163745	0	65.39787328902183	88.14859080662166	ZNF644
30970	NELL1	chr11	1829350602	0	10	chr1:90918391-90919391	952	1000	-10.9615	0.5682430713902197	-10.7136	0.5712448347591583	0	40.45431353095999	70.82532501089499	ZNF644
33081	CADM1	chr11	1924186008	0	10	chr1:90918391-90919391	952	1000	-7.15343	0.7395641235974806	-7.12289	0.7410139004339386	0	113.83849654962287	153.62881363487662	ZNF644
33849	A2M	chr12	1952883902	1	11	chr1:90918391-90919391	952	1000	-10.0634	0.5330056271478357	-9.85429	0.5377980180250859	0	18.0732	33.61461170467664	ZNF644
36972	ENOX1	chr13	2120829890	0	12	chr1:90918391-90919391	952	1000	-8.13699	0.6597615210132958	-8.13803	0.6606977764562004	0	22.553476901924924	34.14098053295889	ZNF644
37119	DLEU1	chr13	2127125153	0	12	chr1:90918391-90919391	952	1000	-13.3037	0.6052094022876416	-13.1407	0.6084658123686651	0	54.59103179537279	89.7256	ZNF644
42235	PIGQ	chr16	2401009212	1	15	chr1:90918391-90919391	952	1000	-8.17565	0.4307556662765907	-7.89886	0.4328878456833375	0	5.586968016083029	12.919372057669818	ZNF644
49111	ZFR2	chr19	2658280320	0	18	chr1:90918391-90919391	952	1000	-10.2203	0.476209	-9.0095	0.4806152337045682	0	8.201305909141844	17.07498885033114	ZNF644
50544	SIRT2	chr19	2693311150	0	18	chr1:90918391-90919391	952	1000	-8.25826	0.7350515929290741	-8.69429	0.7345844277264066	0	47.93066154001464	65.25228943947879	ZNF644
50557	NCCRP1	chr19	2693608249	0	18	chr1:90918391-90919391	952	1000	-7.26044	0.5640680500591193	-7.25942	0.5654753023896496	0	25.79425417240008	45.62285799283106	ZNF644
50896	RTN2	chr19	2699908349	0	18	chr1:90918391-90919391	952	1000	-7.8051	0.6039095329932597	-8.04214	0.6058441793723742	0	17.053483929180437	28.15480624912068	ZNF644
52017	LRRN4	chr20	2719082953	1	19	chr1:90918391-90919391	952	1000	-7.30089	0.6327792909797121	-7.32686	0.6353824879380336	0	14.149063566308389	22.274315093823084	ZNF644
52039	PLCB1	chr20	2721106155	1	19	chr1:90918391-90919391	952	1000	-35.612	0.4950161242117742	-35.9265	0.4968615906414527	0	59.16159744793545	119.08070566622868	ZNF644
53416	NRIP1	chr21	2792539007	0	20	chr1:90918391-90919391	952	1000	-7.7808	0.7570502259778937	-8.1158	0.7582396430961272	0	46.10574052572026	60.80947962706805	ZNF644
54000	SUMO3	chr21	2822291850	0	20	chr1:90918391-90919391	952	1000	-7.78349	0.7842566396348561	-7.83405	0.7875171914193847	0	56.185873937575415	71.34828214275622	ZNF644
57662	PNCK	chrX	3028690532	0	22	chr1:90918391-90919391	952	1000	-7.47276	0.6168875396150171	-7.12802	0.6219817640142381	0	20.14869692945444	32.40043081287666	ZNF644
833	CEP85	chr1	26234153	0	0	chr1:90918391-90919391	952	1000	-7.87232	1.6394176848599349	-9.73532	1.6540348337379107	0	27.5139	16.630429798886798	ZNF644
1781	L1TD1	chr1	62194831	0	0	chr1:90918391-90919391	952	1000	-8.34533	2.34176	-10.3496	2.3211118272065927	0	7.1134938393489255	3.0590007072696257	ZNF644
2288	RWDD3	chr1	95234155	0	0	chr1:90918391-90919391	952	1000	-10.3366	1.46184	-9.18147	1.460701992871305	0	43.70080893113928	29.91452200685839	ZNF644
3283	PBXIP1	chr1	154956123	0	0	chr1:90918391-90919391	952	1000	-7.65186	1.5361317650275312	-8.26277	1.537878959108375	0	36.1428	23.49822101002605	ZNF644
3344	SYT11	chr1	155859509	0	0	chr1:90918391-90919391	952	1000	-9.02146	2.108844370142323	-8.31877	2.096719620732664	0	6.660301575207388	3.1713035511522336	ZNF644
3774	KIFAP3	chr1	170085208	0	0	chr1:90918391-90919391	952	1000	-7.53256	1.3049612414979246	-8.62767	1.3114068498417792	0	63.67957076722857	48.555836586039405	ZNF644
5825	LTBP1	chr2	281903394	1	1	chr1:90918391-90919391	952	1000	-6.74174	1.2169469398519437	-7.2215	1.2144128207251443	0	394.4248068872563	324.7846663242021	ZNF644
6362	ANTXR1	chr2	317969600	1	1	chr1:90918391-90919391	952	1000	-7.57885	1.4493654448427429	-7.38921	1.4428121151440882	0	69.30732433185159	48.03320923305328	ZNF644
9440	TMEM40	chr3	503919408	0	2	chr1:90918391-90919391	952	1000	-7.03276	2.626344015661184	-7.70024	2.5526100243021346	0	5.0829	1.9851729252568424	ZNF644
11202	CPNE4	chr3	623435361	0	2	chr1:90918391-90919391	952	1000	-10.8953	1.3027082785537312	-9.17546	1.2997081032251072	0	114.65215455810866	88.21146624583241	ZNF644
11783	TNIK	chr3	662610359	0	2	chr1:90918391-90919391	952	1000	-7.78952	1.2294603050052046	-7.8628	1.2264669032695923	0	184.0824317768237	150.08979583310284	ZNF644
12633	CPEB2	chr4	704448184	1	3	chr1:90918391-90919391	952	1000	-9.61552	1.4431872165696995	-9.95222	1.4376808312123035	0	51.618795354181465	35.90116625701007	ZNF644
12689	KCNIP4	chr4	711394309	1	3	chr1:90918391-90919391	952	1000	-26.6842	1.261063962575585	-28.802	1.2590351650325948	0	2666.3861648046163	2117.799127861482	ZNF644
13063	KDR	chr4	744571105	1	3	chr1:90918391-90919391	952	1000	-6.9414	1.246946125260476	-7.08002	1.2408656771823188	0	148.6371319964505	119.78308859117551	ZNF644
13926	MYOZ2	chr4	808581294	1	3	chr1:90918391-90919391	952	1000	-26.2221	1.3441372864764032	-25.0719	1.3380994636242325	0	543.3608829182456	406.0666016948617	ZNF644
15668	RGS7BP	chr5	944166322	0	4	chr1:90918391-90919391	952	1000	-6.7403	5.19146	-8.66085	4.984574452974527	0	5.200028230249442	1.035230295866155	ZNF644
17119	GPX3	chr5	1030680503	0	4	chr1:90918391-90919391	952	1000	-26.7412	2.2605217724808004	-29.7923	2.235876310197697	0	53.30592256777058	23.8356	ZNF644
17778	PPP1R3G	chr6	1066282905	1	5	chr1:90918391-90919391	952	1000	-6.77213	3.7466	-7.34347	3.6264491123299503	0	7.276731653818777	1.9993296302004744	ZNF644
19060	KLHL31	chr6	1114864032	1	5	chr1:90918391-90919391	952	1000	-11.0101	1.7425235821706675	-11.812	1.7438468901059525	0	31.099096381454505	17.82935078128584	ZNF644
21231	SUGCT	chr7	1272139280	0	6	chr1:90918391-90919391	952	1000	-11.1857	1.6565355761306753	-10.3358	1.6450382030600896	0	53.10245566053377	32.27645727602819	ZNF644
22655	LMOD2	chr7	1355660110	0	6	chr1:90918391-90919391	952	1000	-25.5667	3.0466407581678667	-26.5188	3.017888272956184	0	29.81863825649697	9.873943856966653	ZNF644
23109	KEL	chr7	1374966984	0	6	chr1:90918391-90919391	952	1000	-9.56414	1.7116289307423422	-9.82404	1.7015785287998182	0	26.926468867112664	15.820282535424258	ZNF644
26064	FOCAD	chr9	1557147221	0	8	chr1:90918391-90919391	952	1000	-10.0841	1.3644654812751345	-10.2212	1.3582447731665224	0	144.9721679994661	106.73229775349272	ZNF644
26908	FRMD3	chr9	1620027458	0	8	chr1:90918391-90919391	952	1000	-14.6921	1.999131339385156	-14.353	1.9770596567611136	0	43.12068343628151	21.805570050597083	ZNF644
28996	ANK3	chr10	1735617119	1	9	chr1:90918391-90919391	952	1000	-19.0233	1.281620605830284	-18.1511	1.275778776541622	0	535.6138260937178	419.8306776648892	ZNF644
29092	STOX1	chr10	1743711170	1	9	chr1:90918391-90919391	952	1000	-8.18185	2.196342786014552	-10.3863	2.18305	0	8.231555310879061	3.765243952388997	ZNF644
29543	ANKRD1	chr10	1765804905	1	9	chr1:90918391-90919391	952	1000	-7.3175	1.2217651380066687	-7.01112	1.21918	0	154.28226045289574	126.54408610733849	ZNF644
30947	CSRP3	chr11	1827891624	0	10	chr1:90918391-90919391	952	1000	-55.966	1.738878365407332	-49.9163	1.721565309875658	0	369.39464779552463	214.5648672306863	ZNF644
33001	CRYAB	chr11	1920604773	0	10	chr1:90918391-90919391	952	1000	-12.3832	1.4725213733836096	-10.1764	1.4656320915879395	0	103.80623565089424	70.82376261119836	ZNF644
33002	HSPB2	chr11	1920593293	0	10	chr1:90918391-90919391	952	1000	-20.4314	1.9486673306487587	-16.4677	1.930238931602713	0	73.55353054692773	38.10110082928779	ZNF644
34328	FGD4	chr12	1976167202	1	11	chr1:90918391-90919391	952	1000	-7.03736	1.3260519836495803	-7.39377	1.3212421371652074	0	54.02604465896463	40.88791200188462	ZNF644
34516	COL2A1	chr12	1991772227	1	11	chr1:90918391-90919391	952	1000	-10.9708	1.309527400938285	-10.9118	1.3061172184587837	0	537.1400190405661	411.24713025543167	ZNF644
34586	PRKAG1	chr12	1992786870	1	11	chr1:90918391-90919391	952	1000	-8.51385	1.5178266964875942	-8.36343	1.5101523400391776	0	39.23266776930518	25.975900050512195	ZNF644
36969	DNAJC15	chr13	2120066185	0	12	chr1:90918391-90919391	952	1000	-9.9198	1.4144199249415508	-11.0152	1.40878	0	178.14010536538115	126.4468940979981	ZNF644
37779	DCUN1D2	chr13	2190533934	0	12	chr1:90918391-90919391	952	1000	-7.93114	1.442242085459974	-8.22414	1.434601419351751	0	50.17415222892038	34.97125092584737	ZNF644
38198	MYH7	chr14	2214843028	1	13	chr1:90918391-90919391	952	1000	-50.7278	2.293109379901751	-48.817	2.270303796941959	0	339.314	149.4520723615981	ZNF644
39352	TTC7B	chr14	2282223789	1	13	chr1:90918391-90919391	952	1000	-7.64669	1.439153208322728	-7.4284	1.423901263009092	0	30.99440750728137	21.76426786023112	ZNF644
40613	GPR176	chr15	2338371920	0	14	chr1:90918391-90919391	952	1000	-11.9383	2.632790872584399	-12.303	2.6027718166955087	0	10.821673350404083	4.151591608194078	ZNF644
40733	ZNF106	chr15	2340942151	0	14	chr1:90918391-90919391	952	1000	-6.96423	1.2419369289204152	-7.03529	1.2405132179884244	0	78.46441744257828	63.24963827280279	ZNF644
41252	RASL12	chr15	2363527718	0	14	chr1:90918391-90919391	952	1000	-17.7092	2.8919029882664504	-18.0506	2.83005	0	23.54467685414501	8.313071660753023	ZNF644
41560	NRG4	chr15	2374510823	0	14	chr1:90918391-90919391	952	1000	-6.18744	3.2767548047070347	-7.25993	3.184323591707857	0	5.503059956460271	1.721312725508351	ZNF644
45690	PIGS	chr17	2519352434	0	16	chr1:90918391-90919391	952	1000	-9.00522	1.4494478483408104	-8.03637	1.433061862115184	0	52.1604	36.39483878024021	ZNF644
46363	CCR10	chr17	2533464479	0	16	chr1:90918391-90919391	952	1000	-15.3625	2.351935225431748	-15.4295	2.331339367314847	0	21.115095352872444	9.051355737840764	ZNF644
46486	FZD2	chr17	2535338021	0	16	chr1:90918391-90919391	952	1000	-6.60591	1.296258439763282	-7.51984	1.2982848946060812	0	54.5794	42.03732820493035	ZNF644
46744	SGCA	chr17	2540944776	0	16	chr1:90918391-90919391	952	1000	-12.5233	1.598307285044041	-13.4227	1.5810405599737176	0	51.83027492736047	32.77870652642981	ZNF644
46746	COL1A1	chr17	2540982194	0	16	chr1:90918391-90919391	952	1000	-9.29086	1.2702772419587884	-8.96802	1.2662009393209472	0	187.63542194671564	148.18561107524394	ZNF644
50670	CYP2F1	chr19	2695525720	0	18	chr1:90918391-90919391	952	1000	-9.82846	4.589963583437653	-8.99521	4.365446990107275	0	4.211071687298328	0.9569277159621632	ZNF644
52517	MYH7B	chr20	2748004307	1	19	chr1:90918391-90919391	952	1000	-24.4998	1.443008092929416	-23.3503	1.4381357428273882	0	313.74919043304675	218.16077560160852	ZNF644
53845	SH3BGR	chr21	2816918926	0	20	chr1:90918391-90919391	952	1000	-32.0668	2.1542721381491776	-36.1898	2.137633403169277	0	86.05709103623163	40.2528	ZNF644
54924	MB	chr22	2859821005	1	21	chr1:90918391-90919391	952	1000	-8.665	1.3862340399233917	-9.07548	1.3818171871018716	0	124.63675991077372	90.19495697567582	ZNF644
55846	SYTL5	chrX	2913008104	0	22	chr1:90918391-90919391	952	1000	-14.8503	2.7640257966073905	-14.5654	2.7279386408387127	0	23.31920585919581	8.541954032229691	ZNF644
56855	BEX1	chrX	2978065762	0	22	chr1:90918391-90919391	952	1000	-14.9009	1.5932144982224945	-15.0134	1.5846632252723367	0	99.44088712102857	62.7484	ZNF644
176	PRDM16	chr1	3069168	0	0	chr8:11707313-11708313	2212	2250	-11.3253	0.5892580017506509	-10.8554	0.5970993325271892	0	16.675604722053233	27.93443706951129	GATA4
394	NPPA	chr1	11848345	0	0	chr8:11707313-11708313	2212	2250	-34.4783	0.3792513325773987	-33.9474	0.385007	0	30.664493902678608	79.66258634203321	GATA4
396	NPPB	chr1	11858931	0	0	chr8:11707313-11708313	2212	2250	-9.3448	0.4949332926368888	-8.72778	0.5048130480181986	0	14.441813161820168	28.618	GATA4
488	EFHD2	chr1	15409895	0	0	chr8:11707313-11708313	2212	2250	-12.9678	0.7345586144730593	-11.6699	0.7412164412971347	0	70.92274066417347	95.6877	GATA4
735	TCEA3	chr1	23424740	0	0	chr8:11707313-11708313	2212	2250	-21.6032	0.7476704401179808	-19.8722	0.7526499106209694	0	118.40108179498564	157.31557743518667	GATA4
823	TRIM63	chr1	26068436	0	0	chr8:11707313-11708313	2212	2250	-13.6795	0.7246086239296871	-13.7243	0.7276383985006702	0	50.42038674338943	69.29693438843164	GATA4
1641	LRP8	chr1	53328070	0	0	chr8:11707313-11708313	2212	2250	-8.43624	0.444619	-7.62425	0.4511472635662217	0	3.342908554921782	7.421960305860582	GATA4
2179	LRRC8D	chr1	89821014	0	0	chr8:11707313-11708313	2212	2250	-7.59932	0.7283205823669163	-7.21259	0.736735	0	19.34995631884754	26.268029052929077	GATA4
2363	VCAM1	chr1	100719742	0	0	chr8:11707313-11708313	2212	2250	-60.4878	0.5475330061359721	-55.3547	0.5531697748055083	0	66.9491	121.0362305982786	GATA4
2469	SYPL2	chr1	109466628	0	0	chr8:11707313-11708313	2212	2250	-10.8693	0.4662969512730105	-9.55095	0.4742760595809772	0	4.146550193332455	8.753989051028142	GATA4
3665	RXRG	chr1	165445355	0	0	chr8:11707313-11708313	2212	2250	-13.6629	0.7300942126436429	-13.1834	0.7345653503200048	0	93.69092004565204	127.54967866552968	GATA4
3973	XPR1	chr1	180632004	0	0	chr8:11707313-11708313	2212	2250	-11.6517	0.788688	-11.0566	0.7923029845540429	0	112.12215272533427	141.51685893067688	GATA4
4173	DENND1B	chr1	197775696	0	0	chr8:11707313-11708313	2212	2250	-9.78184	0.708929	-9.81608	0.7133179765638379	0	26.55491864002862	37.23134188794163	GATA4
4232	TNNT2	chr1	201377762	0	0	chr8:11707313-11708313	2212	2250	-193.407	0.6751841678078433	-188.063	0.680581	0	1635.2710667801875	2402.7608564547486	GATA4
4242	NAV1	chr1	201622885	0	0	chr8:11707313-11708313	2212	2250	-27.1839	0.7282667344435123	-26.8978	0.7341389863942457	0	116.70230613044995	158.9684881248268	GATA4
5139	KIF26B	chr1	245154985	0	0	chr8:11707313-11708313	2212	2250	-56.9885	0.754093	-55.9372	0.7589906537019644	0	494.1790619072133	651.1035011963775	GATA4
5354	SOX11	chr2	254649089	1	1	chr8:11707313-11708313	2212	2250	-8.24439	0.7148995606330223	-7.85202	0.7183031437117964	0	30.75145865678732	42.81517614753708	GATA4
5465	GREB1	chr2	260438763	1	1	chr8:11707313-11708313	2212	2250	-7.50117	0.7071495575317539	-7.32746	0.7108327872501213	0	21.71551792159164	30.55347190404297	GATA4
5830	RASGRP3	chr2	282392746	1	1	chr8:11707313-11708313	2212	2250	-17.5733	0.4761186861953538	-15.9298	0.4820578171854034	0	8.91811	18.51082174284245	GATA4
5927	SLC8A1	chr2	289567475	1	1	chr8:11707313-11708313	2212	2250	-133.087	0.6953070466994861	-88.3369	0.7002480716748501	0	1445.1522989942832	2063.7761887113097	GATA4
6020	RHOQ	chr2	295498228	1	1	chr8:11707313-11708313	2212	2250	-9.40193	0.7730379856759734	-8.854	0.7763973823047748	0	95.90852367908852	123.5330796976022	GATA4
6083	NRXN1	chr2	300181997	1	1	chr8:11707313-11708313	2212	2250	-9.08105	0.7472321773428726	-8.80853	0.7525136869713881	0	42.11311225653382	55.96653967739116	GATA4
6635	MAT2A	chr2	334495587	1	1	chr8:11707313-11708313	2212	2250	-8.34697	0.7890889025653202	-8.4156	0.7907591584057562	0	73.36936978624945	92.7861	GATA4
7006	AFF3	chr2	349099161	1	1	chr8:11707313-11708313	2212	2250	-7.62792	0.735705	-7.66843	0.7392831169447421	0	32.90759349013497	44.51636985161316	GATA4
7100	FHL2	chr2	354394935	1	1	chr8:11707313-11708313	2212	2250	-49.376	0.6604335291596006	-45.8372	0.666984	0	184.8822212941778	277.19655089405086	GATA4
7615	GPR39	chr2	381372996	1	1	chr8:11707313-11708313	2212	2250	-7.98244	0.630797	-7.55811	0.6354231262614783	0	14.198678636987548	22.350971846562345	GATA4
7634	TMEM163	chr2	383675422	1	1	chr8:11707313-11708313	2212	2250	-29.7355	0.5358744354759714	-23.3465	0.539239	0	32.71117289335724	60.670264689055344	GATA4
7886	TANC1	chr2	407925093	1	1	chr8:11707313-11708313	2212	2250	-20.7588	0.6149608357634673	-21.3451	0.6215526150485723	0	37.54193528186492	60.40634187144456	GATA4
7892	BAZ2B	chr2	408573114	1	1	chr8:11707313-11708313	2212	2250	-10.2281	0.7819284251454778	-10.4054	0.7866497999484233	0	85.6959	108.94049857772391	GATA4
7942	KCNH7	chr2	411795152	1	1	chr8:11707313-11708313	2212	2250	-109.897	0.6588074317453336	-99.4517	0.6647244139681605	0	614.0129315020667	923.7155599453246	GATA4
8195	TTN	chr2	427787224	1	1	chr8:11707313-11708313	2212	2250	-145.526	0.7226556865612787	-137.938	0.7276017279708391	0	4738.431355128053	6512.400805211778	GATA4
8410	PLCL1	chr2	446761124	1	1	chr8:11707313-11708313	2212	2250	-14.2039	0.5738936987255863	-13.9709	0.5784212541478034	0	13.461861843980374	23.280744846208435	GATA4
8588	ADAM23	chr2	455399961	1	1	chr8:11707313-11708313	2212	2250	-12.2254	0.7706767338641142	-11.9311	0.7770516224268434	0	89.4755	115.15031357193098	GATA4
8736	IGFBP2	chr2	465589250	1	1	chr8:11707313-11708313	2212	2250	-65.785	0.5983953885682339	-59.5014	0.6050796007385112	0	144.58081534822156	238.95164268593044	GATA4
8737	IGFBP5	chr2	465651947	1	1	chr8:11707313-11708313	2212	2250	-12.9365	0.6062124007148756	-11.7788	0.6129459567788745	0	19.511948588147995	31.839379822552125	GATA4
9114	ARL4C	chr2	483453475	1	1	chr8:11707313-11708313	2212	2250	-9.68396	0.7051845310779217	-9.63512	0.7096383201368089	0	35.643310526313854	50.23152376585352	GATA4
9205	GPC1	chr2	489392093	1	1	chr8:11707313-11708313	2212	2250	-10.3228	0.7181303136069025	-9.84653	0.7236476174413212	0	30.23831103414646	41.78977976172805	GATA4
9411	ATG7	chr3	502422260	0	2	chr8:11707313-11708313	2212	2250	-7.08207	0.6975896525427056	-7.24634	0.7010876804040082	0	21.4219	30.55943917573805	GATA4
9523	PLCL2	chr3	507952602	0	2	chr8:11707313-11708313	2212	2250	-39.144	0.6387104877382561	-33.9828	0.6442962508732768	0	87.47931482240803	135.78050740063338	GATA4
9732	LRRFIP2	chr3	528333640	0	2	chr8:11707313-11708313	2212	2250	-8.34852	0.7814852381705064	-7.93388	0.7843847927404309	0	46.602084603045775	59.41502332330488	GATA4
9786	XIRP1	chr3	530342547	0	2	chr8:11707313-11708313	2212	2250	-12.7741	0.793247	-12.867	0.7967837507809465	0	101.51415519641677	127.40745184551083	GATA4
9933	FYCO1	chr3	537145775	0	2	chr8:11707313-11708313	2212	2250	-10.9832	0.6408318982046642	-11.0957	0.6463212727811155	0	14.063577756513094	21.76489485369187	GATA4
9964	MYL3	chr3	538032120	0	2	chr8:11707313-11708313	2212	2250	-180.575	0.6285289923270934	-183.232	0.6338396199117952	0	1514.637336966843	2389.6281503851405	GATA4
10026	SLC26A6	chr3	539785444	0	2	chr8:11707313-11708313	2212	2250	-8.31125	0.7076465666273923	-8.01918	0.7154860685284935	0	19.37999783410812	27.090454763552025	GATA4
10193	TNNC1	chr3	543604021	0	2	chr8:11707313-11708313	2212	2250	-132.343	0.6645062217822678	-124.779	0.6696078580309377	0	769.2962148998226	1148.8806614119792	GATA4
10233	CACNA1D	chr3	544478914	0	2	chr8:11707313-11708313	2212	2250	-54.9369	0.6186724844930618	-55.5367	0.6239671892320959	0	180.337	289.0232024510996	GATA4
10258	ERC2	chr3	547618314	0	2	chr8:11707313-11708313	2212	2250	-17.1756	0.7188210620862207	-16.6808	0.7227024367023248	0	91.33025003445496	126.37707910165418	GATA4
10532	GBE1	chr3	572912112	0	2	chr8:11707313-11708313	2212	2250	-23.8055	0.6938626744907069	-22.0935	0.6999055814456775	0	99.90983329985164	142.75187524246343	GATA4
10723	CBLB	chr3	597019503	0	2	chr8:11707313-11708313	2212	2250	-11.9518	0.7816918274968284	-9.79446	0.7862983367934072	0	124.61505792559085	158.4858941078556	GATA4
10906	ARHGAP31	chr3	610444324	0	2	chr8:11707313-11708313	2212	2250	-11.6659	0.7429851572228577	-11.6814	0.7489897782303463	0	68.87508408761889	91.96065980042492	GATA4
10919	POPDC2	chr3	610815275	0	2	chr8:11707313-11708313	2212	2250	-13.7852	0.7719432600884937	-13.2224	0.7783405894736359	0	84.35682168008633	108.38319293002644	GATA4
11079	PLXNA1	chr3	618138545	0	2	chr8:11707313-11708313	2212	2250	-7.08165	0.7139396170654941	-7.00575	0.7194905302889127	0	22.99502993933988	31.964055211125807	GATA4
11164	TRH	chr3	621124256	0	2	chr8:11707313-11708313	2212	2250	-78.9551	0.5762678011460635	-82.0359	0.5821274875841053	0	111.019	190.71907255353528	GATA4
11814	NLGN1	chr3	664546235	0	2	chr8:11707313-11708313	2212	2250	-14.1262	0.7857501087508408	-14.3479	0.7888294149140507	0	310.1784323908449	393.2162495873616	GATA4
11889	USP13	chr3	670802706	0	2	chr8:11707313-11708313	2212	2250	-11.8093	0.7160482299643025	-11.3622	0.719573	0	42.14688570091205	58.57599077744136	GATA4
11971	ABCC5	chr3	675167966	0	2	chr8:11707313-11708313	2212	2250	-11.3969	0.657006	-11.5585	0.662846	0	37.54210360767794	56.6428	GATA4
12069	ST6GAL1	chr3	678080436	0	2	chr8:11707313-11708313	2212	2250	-8.82655	0.772819	-9.20902	0.7759634425437665	0	80.8865	104.24303667920066	GATA4
12164	ATP13A3	chr3	685648315	0	2	chr8:11707313-11708313	2212	2250	-27.1462	0.7668823727456459	-25.5957	0.7714992208803196	0	201.43280131104368	261.0956445153467	GATA4
12964	CORIN	chr4	737283616	1	3	chr8:11707313-11708313	2212	2250	-21.7453	0.626861	-16.92	0.6322718317233662	0	38.90651176285271	61.540285510551726	GATA4
12975	TEC	chr4	737715374	1	3	chr8:11707313-11708313	2212	2250	-10.3161	0.6231567600426249	-9.68235	0.6319341487357009	0	15.125188302497284	23.94057828854158	GATA4
13063	KDR	chr4	744571105	1	3	chr8:11707313-11708313	2212	2250	-19.0192	0.6551977203898256	-18.236	0.6588762330423679	0	78.8945	119.74619748597031	GATA4
13158	TECRL	chr4	753854978	1	3	chr8:11707313-11708313	2212	2250	-101.049	0.6520631235735418	-87.5393	0.6570370228341207	0	399.4090948628631	607.9	GATA4
13308	NPFFR2	chr4	761477314	1	3	chr8:11707313-11708313	2212	2250	-7.26708	0.5161973809975862	-7.0178	0.5231088135797284	0	4.378406399785316	8.379089011432738	GATA4
13578	HERC3	chr4	778037933	1	3	chr8:11707313-11708313	2212	2250	-7.76626	0.72329	-7.58808	0.7238500704930025	0	28.19232602088271	38.95155733144375	GATA4
13588	GPRIN3	chr4	778753520	1	3	chr8:11707313-11708313	2212	2250	-14.5828	0.7048902083240022	-14.0567	0.7101382851531284	0	41.62133436923364	58.61426408999565	GATA4
13609	GRID2	chr4	781749132	1	3	chr8:11707313-11708313	2212	2250	-19.4631	0.3084046225705794	-19.2454	0.3112039153827857	0	3.923509870481888	12.629654181868528	GATA4
13926	MYOZ2	chr4	808581294	1	3	chr8:11707313-11708313	2212	2250	-93.2516	0.6572188251559501	-82.6461	0.661655	0	268.6302568575967	406.003	GATA4
13939	PDE5A	chr4	809074501	1	3	chr8:11707313-11708313	2212	2250	-16.1686	0.654369	-16.5957	0.6592894535663997	0	27.28047652451287	41.38377078897007	GATA4
14175	INPP4B	chr4	832292942	1	3	chr8:11707313-11708313	2212	2250	-29.882	0.4523567143496683	-28.6309	0.4592100184916852	0	18.38303914867923	40.043653901308055	GATA4
14301	FAM160A1	chr4	840854726	1	3	chr8:11707313-11708313	2212	2250	-9.16142	0.7486445747643509	-8.86507	0.7530373474443705	0	47.49186677767979	63.07035974429399	GATA4
14458	NPY1R	chr4	852790342	1	3	chr8:11707313-11708313	2212	2250	-10.291	0.4049912475042117	-9.89532	0.4091180205956493	0	3.702087821486295	9.063391135598808	GATA4
14522	PALLD	chr4	857942576	1	3	chr8:11707313-11708313	2212	2250	-31.8424	0.7822603926016313	-27.9925	0.7873943307347688	0	492.1053380115172	624.9822291824128	GATA4
14871	IRX4	chr5	881547301	0	4	chr8:11707313-11708313	2212	2250	-48.7212	0.5621537848486672	-43.9233	0.5691808666672629	0	48.666873665075634	85.51092404316819	GATA4
15055	ANKH	chr5	894531850	0	4	chr8:11707313-11708313	2212	2250	-10.1269	0.7338068160903455	-9.65025	0.7388190026746083	0	42.31955623585512	57.28354020757093	GATA4
15067	FBXL7	chr5	895160261	0	4	chr8:11707313-11708313	2212	2250	-9.74785	0.7704149599506714	-10.3077	0.7747042219477057	0	101.56295044840206	131.10191028885149	GATA4
15407	PLCXD3	chr5	921170693	0	4	chr8:11707313-11708313	2212	2250	-22.1119	0.4897661260396005	-19.6663	0.496249	0	16.435813245148914	33.13024847061843	GATA4
15518	ARL15	chr5	933970647	0	4	chr8:11707313-11708313	2212	2250	-12.8169	0.7774791096445549	-12.3551	0.7804599027034244	0	103.96682655854444	133.21507177931952	GATA4
15615	PDE4D	chr5	940182185	0	4	chr8:11707313-11708313	2212	2250	-53.9135	0.5638430416485704	-36.0493	0.5686293432276387	0	69.93416747230653	122.99485070870826	GATA4
15666	RNF180	chr5	943825909	0	4	chr8:11707313-11708313	2212	2250	-7.93612	0.6147865032441846	-7.41972	0.6227501642816028	0	8.651433574325388	13.898360159675132	GATA4
15955	CMYA5	chr5	959349942	0	4	chr8:11707313-11708313	2212	2250	-21.036	0.7814	-20.9088	0.7851428878795929	0	285.8958387330691	364.1349768528181	GATA4
16267	PAM	chr5	982414046	0	4	chr8:11707313-11708313	2212	2250	-36.4513	0.7288598313648322	-36.1871	0.7340573339743726	0	219.699	299.298	GATA4
16341	NREP	chr5	991657529	0	4	chr8:11707313-11708313	2212	2250	-50.1293	0.793753	-40.6241	0.7974533903408634	0	550.2241277145016	689.979	GATA4
16556	FBN2	chr5	1008319250	0	4	chr8:11707313-11708313	2212	2250	-92.0865	0.6949283417131288	-84.979	0.7001666475748975	0	775.1986651356741	1107.167366732181	GATA4
16560	ISOC1	chr5	1008754816	0	4	chr8:11707313-11708313	2212	2250	-21.6478	0.6458674145562199	-23.1088	0.6507630635064241	0	54.45784091769527	83.68842108771986	GATA4
16564	ADAMTS19	chr5	1009120330	0	4	chr8:11707313-11708313	2212	2250	-61.3625	0.587011	-59.0267	0.5937769495757198	0	89.57364363902613	150.86086776109727	GATA4
17203	CYFIP2	chr5	1036926144	0	4	chr8:11707313-11708313	2212	2250	-14.3834	0.7365885999131963	-14.1212	0.7405338784646383	0	41.10646637706109	55.51273511417003	GATA4
17950	RBM24	chr6	1078479670	1	5	chr8:11707313-11708313	2212	2250	-13.031	0.7870063857094262	-13.5125	0.7903748361895804	0	136.17098622106812	172.28924332814103	GATA4
18644	PACSIN1	chr6	1095664385	1	5	chr8:11707313-11708313	2212	2250	-7.73772	0.7169415197051847	-7.16769	0.7252329207677507	0	18.400105097874025	25.375092941429912	GATA4
18785	APOBEC2	chr6	1102251628	1	5	chr8:11707313-11708313	2212	2250	-14.0579	0.7529247837482785	-13.5645	0.7582036951001061	0	64.16037324638096	84.62474085009373	GATA4
18937	RCAN2	chr6	1107690296	1	5	chr8:11707313-11708313	2212	2250	-23.9636	0.7679825350307478	-23.1558	0.7717500948390149	0	136.8023364821779	177.26543850929698	GATA4
19065	MLIP	chr6	1115128306	1	5	chr8:11707313-11708313	2212	2250	-12.5026	0.6504244007334133	-11.6497	0.655191	0	18.32293878925261	27.97104836742461	GATA4
19084	BMP5	chr6	1117073888	1	5	chr8:11707313-11708313	2212	2250	-45.5655	0.7705775994047226	-40.6895	0.7756802127718582	0	328.9299344843932	424.0564246274134	GATA4
19126	KHDRBS2	chr6	1123484551	1	5	chr8:11707313-11708313	2212	2250	-14.4472	0.6749090633532339	-13.4362	0.678818	0	59.67897316486572	87.92079652357448	GATA4
19350	SNAP91	chr6	1144908015	1	5	chr8:11707313-11708313	2212	2250	-9.99014	0.3562541047007312	-9.64458	0.3581042769293072	0	1.6242213368608909	4.553534819729338	GATA4
19483	EPHA7	chr6	1154617871	1	5	chr8:11707313-11708313	2212	2250	-24.9201	0.7035256376691917	-24.4962	0.7090331987239985	0	104.43274920676193	147.2930450403745	GATA4
19707	LAMA4	chr6	1173453263	1	5	chr8:11707313-11708313	2212	2250	-26.4089	0.7521355465411432	-27.1483	0.7577027247109157	0	142.9014228423954	188.6014675078145	GATA4
19732	MARCKS	chr6	1175055686	1	5	chr8:11707313-11708313	2212	2250	-11.2846	0.7622329617685015	-11.6717	0.7682944042258927	0	52.15809063816918	67.89117219548406	GATA4
19792	PLN	chr6	1179746622	1	5	chr8:11707313-11708313	2212	2250	-168.952	0.5616196277912323	-155.164	0.567527	0	316.8343099417742	558.2795102708775	GATA4
19838	TRDN	chr6	1184835417	1	5	chr8:11707313-11708313	2212	2250	-49.0473	0.7018192622157817	-44.9604	0.7072563703156639	0	196.83420315025668	278.31086271969644	GATA4
19844	TPD52L1	chr6	1186317373	1	5	chr8:11707313-11708313	2212	2250	-13.5629	0.6551965460635741	-13.7459	0.6604971845978108	0	24.993266063256605	37.84521974401991	GATA4
19849	HEY2	chr6	1186945988	1	5	chr8:11707313-11708313	2212	2250	-19.6338	0.569942	-14.4286	0.5733589433926388	0	21.3927	37.318641716279856	GATA4
19891	LAMA2	chr6	1190081465	1	5	chr8:11707313-11708313	2212	2250	-46.9588	0.5898913729132459	-50.4778	0.596194	0	77.7025	130.33780632036436	GATA4
19935	MOXD1	chr6	1193599869	1	5	chr8:11707313-11708313	2212	2250	-11.3868	0.5354762246655134	-11.7178	0.540434	0	12.527584328839255	23.1891	GATA4
20017	MAP7	chr6	1197749143	1	5	chr8:11707313-11708313	2212	2250	-10.0149	0.7030770158564089	-9.67058	0.7079901981187926	0	28.26454879604022	39.92635628172366	GATA4
20139	EPM2A	chr6	1206934347	1	5	chr8:11707313-11708313	2212	2250	-6.745	0.6720463871690494	-7.07776	0.6768812955058686	0	10.742777178639466	15.87576497833842	GATA4
20176	UST	chr6	1209945652	1	5	chr8:11707313-11708313	2212	2250	-7.03063	0.7293716836832447	-7.00724	0.730353	0	28.295041607725192	38.74528668400049	GATA4
20225	PPP1R14C	chr6	1211341400	1	5	chr8:11707313-11708313	2212	2250	-40.5468	0.472984	-36.8667	0.4795258642393653	0	25.3024	52.77632223746473	GATA4
20763	VWDE	chr7	1244408244	0	6	chr8:11707313-11708313	2212	2250	-28.0965	0.5223200637023987	-26.5286	0.5285088620781506	0	26.152665894878027	49.4928	GATA4
21017	CPVL	chr7	1261199754	0	6	chr8:11707313-11708313	2212	2250	-20.5082	0.694492	-19.4061	0.6987755792972864	0	72.74633171881656	104.10974012025852	GATA4
22141	PPP1R9A	chr7	1326911505	0	6	chr8:11707313-11708313	2212	2250	-13.226	0.7052426025382159	-13.5171	0.7095270747106116	0	38.267215137385584	53.93750461495407	GATA4
22462	PRKAR2B	chr7	1339048952	0	6	chr8:11707313-11708313	2212	2250	-10.4098	0.6781096512318135	-9.91918	0.6848050082569769	0	24.292957114349814	35.478871753738694	GATA4
22655	LMOD2	chr7	1355660110	0	6	chr8:11707313-11708313	2212	2250	-10.6753	0.4165928057450115	-10.4059	0.4230021241141398	0	4.20491	9.95428	GATA4
22748	FLNC	chr7	1360834680	0	6	chr8:11707313-11708313	2212	2250	-15.0665	0.7851889969365801	-16.5148	0.7893862344097967	0	152.8940927062141	193.68997352504687	GATA4
22861	AKR1B1	chr7	1366463587	0	6	chr8:11707313-11708313	2212	2250	-9.78277	0.7748900091358033	-8.41387	0.7772678293909091	0	63.5515	81.76549848961793	GATA4
23976	NEFL	chr8	1416307386	1	7	chr8:11707313-11708313	2212	2250	-9.72315	0.6029497047750548	-9.40637	0.6108649561186899	0	13.817858976991008	22.626523569546983	GATA4
24265	SFRP1	chr8	1432659773	1	7	chr8:11707313-11708313	2212	2250	-94.4376	0.6349050163085735	-88.437	0.6394453379764119	0	273.06543232609687	427.04	GATA4
24620	TRIM55	chr8	1457477172	1	7	chr8:11707313-11708313	2212	2250	-25.7495	0.7656546097390923	-25.0861	0.7688830703887767	0	225.253	292.9649125348646	GATA4
25091	MATN2	chr8	1489219116	1	7	chr8:11707313-11708313	2212	2250	-12.0674	0.7517483446637694	-11.5102	0.7546677311744228	0	61.47587533670002	81.46410151089272	GATA4
25452	MTSS1	chr8	1516078705	1	7	chr8:11707313-11708313	2212	2250	-16.7787	0.6971912647293131	-17.4701	0.7027791839511134	0	50.98708661537564	72.55487923939859	GATA4
25911	ERMP1	chr9	1542322029	0	8	chr8:11707313-11708313	2212	2250	-9.80425	0.7031306097415301	-8.05851	0.7092643421635398	0	27.304495144326605	38.50102264778528	GATA4
25936	KDM4C	chr9	1543209775	0	8	chr8:11707313-11708313	2212	2250	-10.8471	0.7604470754562362	-10.6845	0.7655866665780837	0	72.31971574962013	94.46619571656043	GATA4
26344	GBA2	chr9	1572238140	0	8	chr8:11707313-11708313	2212	2250	-9.58274	0.7362911258795009	-9.12706	0.7411084913038731	0	44.77469955348215	60.419343448339056	GATA4
26756	FAM189A2	chr9	1605813479	0	8	chr8:11707313-11708313	2212	2250	-48.2469	0.6784464081827207	-39.3455	0.6833232138870496	0	260.8805108624619	381.78664551186455	GATA4
27036	ROR2	chr9	1628439074	0	8	chr8:11707313-11708313	2212	2250	-16.3417	0.7180753522348564	-13.5991	0.7223404617384016	0	89.5265	123.94328764447738	GATA4
27796	ASS1	chr9	1666933841	0	8	chr8:11707313-11708313	2212	2250	-24.4657	0.7236499036169095	-23.4613	0.7283446134380295	0	115.35476434607332	158.38310433218302	GATA4
27815	FAM78A	chr9	1667765459	0	8	chr8:11707313-11708313	2212	2250	-9.07542	0.7042870178790182	-9.16082	0.706581	0	25.34351030096989	35.87194761953892	GATA4
28364	CACNB2	chr10	1693024306	1	9	chr8:11707313-11708313	2212	2250	-95.0597	0.6529662300329517	-95.827	0.6581610625879694	0	255.00442852443493	387.4550796291217	GATA4
28389	NEBL	chr10	1696057816	1	9	chr8:11707313-11708313	2212	2250	-100.968	0.7326142442101601	-99.4515	0.7379363682944103	0	728.1853704101326	986.7896777191072	GATA4
28461	GPR158	chr10	1700058691	1	9	chr8:11707313-11708313	2212	2250	-7.36187	0.4349616990427185	-7.27357	0.4392501457143733	0	2.684495501663575	6.124307587494113	GATA4
28768	CXCL12	chr10	1719270122	1	9	chr8:11707313-11708313	2212	2250	-37.4321	0.384001	-36.0837	0.3903445483384219	0	14.28337228823934	36.607322693712206	GATA4
28943	DKK1	chr10	1727197925	1	9	chr8:11707313-11708313	2212	2250	-9.11098	0.4131689485260005	-8.74189	0.4219458351204596	0	5.934778958871462	14.078962288665108	GATA4
28988	FAM13C	chr10	1734246810	1	9	chr8:11707313-11708313	2212	2250	-25.6391	0.4783103319097927	-25.0047	0.4818026435097941	0	14.26532441621602	29.61898732191333	GATA4
29124	COL13A1	chr10	1744685496	1	9	chr8:11707313-11708313	2212	2250	-8.38341	0.7207599875390185	-8.43388	0.727573	0	35.21580285084736	48.40547419337661	GATA4
29223	SYNPO2L	chr10	1748547432	1	9	chr8:11707313-11708313	2212	2250	-20.6053	0.6564793173435256	-20.4178	0.6597049104283702	0	44.79723112024415	67.91011157101921	GATA4
29393	NRG3	chr10	1756758943	1	9	chr8:11707313-11708313	2212	2250	-9.36207	0.6203362952104751	-8.44339	0.6277748056430106	0	30.539547793190717	48.65322687464296	GATA4
29438	LDB3	chr10	1761552078	1	9	chr8:11707313-11708313	2212	2250	-37.7057	0.7300162221809566	-38.4097	0.7331349060626715	0	201.19865339072572	274.4396977661647	GATA4
29698	LOXL4	chr10	1773151879	1	9	chr8:11707313-11708313	2212	2250	-8.70633	0.5865043436779134	-8.53052	0.5932871498324452	0	10.56283866542595	17.810778131486423	GATA4
29875	SORCS3	chr10	1779524730	1	9	chr8:11707313-11708313	2212	2250	-9.64442	0.7816962636550923	-9.0686	0.7884716379598773	0	95.80143168524752	121.50538124206192	GATA4
29883	SORCS1	chr10	1782048163	1	9	chr8:11707313-11708313	2212	2250	-17.3559	0.4292702316018021	-15.7968	0.4345669555866028	0	5.768200825772421	13.286456970532152	GATA4
29910	DUSP5	chr10	1785381467	1	9	chr8:11707313-11708313	2212	2250	-12.0508	0.7875005699353933	-9.68201	0.7901910690470811	0	62.03372742057085	78.5074	GATA4
29974	ABLIM1	chr10	1789568632	1	9	chr8:11707313-11708313	2212	2250	-56.7152	0.7679976979512715	-55.249	0.7720036840719267	0	484.2453879665401	627.2608252016872	GATA4
29996	C10orf82	chr10	1791553893	1	9	chr8:11707313-11708313	2212	2250	-8.33199	0.626671	-8.05801	0.6294672835436018	0	13.366750982025293	21.240907444657864	GATA4
30085	TACC2	chr10	1796872803	1	9	chr8:11707313-11708313	2212	2250	-18.0829	0.661392	-17.2646	0.6672711383095581	0	47.43460907064563	71.0924	GATA4
30213	DPYSL4	chr10	1807070529	1	9	chr8:11707313-11708313	2212	2250	-10.6615	0.7122932253561696	-9.92118	0.718417	0	19.85648625803924	27.64315086519256	GATA4
30417	TSPAN32	chr11	1810983048	0	10	chr8:11707313-11708313	2212	2250	-20.4742	0.6033257202005049	-20.033	0.6112184457718655	0	33.09968967873434	54.15997786596968	GATA4
30868	PLEKHA7	chr11	1825695494	0	10	chr8:11707313-11708313	2212	2250	-27.8404	0.6770222820651202	-27.5717	0.6819094396478664	0	91.62391287215314	134.36841969084972	GATA4
30947	CSRP3	chr11	1827891624	0	10	chr8:11707313-11708313	2212	2250	-67.9122	0.5648447797764603	-66.0972	0.5702331198709581	0	122.03871306450075	214.0230135368496	GATA4
31131	ABTB2	chr11	1843039059	0	10	chr8:11707313-11708313	2212	2250	-10.453	0.6637712118691667	-11.2037	0.6693967978455475	0	40.52869689912493	60.55004006831024	GATA4
31321	MYBPC3	chr11	1856033753	0	10	chr8:11707313-11708313	2212	2250	-77.3634	0.7224064675489684	-52.037	0.7277751304825905	0	366.5156304275893	503.61483557873817	GATA4
31337	C1QTNF4	chr11	1856275710	0	10	chr8:11707313-11708313	2212	2250	-11.2165	0.6854181384696174	-11.7249	0.6882229468219369	0	23.62599316424219	34.33351219090854	GATA4
31348	PTPRJ	chr11	1856661609	0	10	chr8:11707313-11708313	2212	2250	-7.82207	0.7048719395214668	-7.91356	0.7086461346410851	0	29.77327607694491	42.01841816392541	GATA4
32547	DLG2	chr11	1894308973	0	10	chr8:11707313-11708313	2212	2250	-13.3853	0.7095994822889522	-13.3209	0.7123872116120008	0	72.34747976736212	101.56043611665976	GATA4
32624	CTSC	chr11	1897018838	0	10	chr8:11707313-11708313	2212	2250	-21.2439	0.6489489527756707	-21.4306	0.6543030004414092	0	52.5516	80.32223958966412	GATA4
32729	SMCO4	chr11	1902224559	0	10	chr8:11707313-11708313	2212	2250	-16.9511	0.6913196280385772	-17.9671	0.6965511657389314	0	60.33197389363947	86.6196	GATA4
32885	PDGFD	chr11	1912845430	0	10	chr8:11707313-11708313	2212	2250	-31.2253	0.5308828709530569	-29.7601	0.5363276326088712	0	42.59303334447111	79.42471630808237	GATA4
33001	CRYAB	chr11	1920604773	0	10	chr8:11707313-11708313	2212	2250	-16.3693	0.6684338502764006	-14.2962	0.6734153792196286	0	47.68775348699986	70.81961714101817	GATA4
33002	HSPB2	chr11	1920593293	0	10	chr8:11707313-11708313	2212	2250	-18.1828	0.5975112215559176	-18.6772	0.5994602770505735	0	22.96179062764597	38.31078872793762	GATA4
33058	USP28	chr11	1922556621	0	10	chr8:11707313-11708313	2212	2250	-12.0235	0.7850907874870803	-11.6479	0.787743	0	125.14784818341208	158.87151789596842	GATA4
33570	WNT5B	chr12	1945297564	1	11	chr8:11707313-11708313	2212	2250	-27.0605	0.7061214699725061	-26.537	0.7091458274019655	0	99.4466	140.23844611594558	GATA4
33581	CACNA1C	chr12	1945738459	1	11	chr8:11707313-11708313	2212	2250	-60.3262	0.7498357631531023	-56.4881	0.7539546485501378	0	440.6584343419035	584.4660493078903	GATA4
34258	TMTC1	chr12	1973552432	1	11	chr8:11707313-11708313	2212	2250	-21.2255	0.5949812445654065	-21.6839	0.5994798563048067	0	35.03365467653422	58.44676765945611	GATA4
34516	COL2A1	chr12	1991772227	1	11	chr8:11707313-11708313	2212	2250	-40.0893	0.7483232449051157	-40.9829	0.752816	0	309.61574665847127	411.28029535958495	GATA4
34565	ADCY6	chr12	1992556710	1	11	chr8:11707313-11708313	2212	2250	-11.5604	0.6556429466389391	-11.8993	0.6621641857480043	0	35.422262854350286	53.49978445674276	GATA4
34767	IGFBP6	chr12	1996865109	1	11	chr8:11707313-11708313	2212	2250	-13.4046	0.6197338068245912	-13.6365	0.6260934746852739	0	27.79555069020076	44.40118110067849	GATA4
34862	PPP1R1A	chr12	1998356332	1	11	chr8:11707313-11708313	2212	2250	-22.0393	0.7883778493977533	-22.0922	0.7927783118016852	0	177.37298771496245	223.7385373582408	GATA4
35011	R3HDM2	chr12	2001198678	1	11	chr8:11707313-11708313	2212	2250	-10.4934	0.7231843821372901	-9.88059	0.7262728520557896	0	48.84145256903796	67.25322267279978	GATA4
35263	LRRC10	chr12	2013378835	1	11	chr8:11707313-11708313	2212	2250	-15.7701	0.5403906536024082	-16.2519	0.5415452416713719	0	14.716546735694436	27.183566857394727	GATA4
35401	OTOGL	chr12	2023867210	1	11	chr8:11707313-11708313	2212	2250	-7.79966	0.51545	-7.38127	0.5164283765458484	0	2.8339234504630224	5.496907791327651	GATA4
35414	ACSS3	chr12	2024704087	1	11	chr8:11707313-11708313	2212	2250	-8.99193	0.7650836956477601	-9.46365	0.7672916025760467	0	51.3243	66.89325157923219	GATA4
35430	TMTC2	chr12	2026454553	1	11	chr8:11707313-11708313	2212	2250	-11.5282	0.6950963019328803	-11.3803	0.6969104956883416	0	53.48599397321439	76.7516	GATA4
35451	MGAT4C	chr12	2030606577	1	11	chr8:11707313-11708313	2212	2250	-9.71515	0.7118968595644597	-9.31101	0.7181849533615425	0	23.469064823031736	32.68222602497509	GATA4
35980	TBX5	chr12	2058176115	1	11	chr8:11707313-11708313	2212	2250	-17.0784	0.7678069759917975	-16.6318	0.7726499624458436	0	114.54619494916288	148.2540270718868	GATA4
36033	TESC	chr12	2060867152	1	11	chr8:11707313-11708313	2212	2250	-12.0919	0.7585625558526684	-11.9173	0.7639287754030539	0	97.20671811138811	127.24887705970484	GATA4
36490	ZNF10	chr12	2076898248	1	11	chr8:11707313-11708313	2212	2250	-9.92908	0.7608023571497784	-9.74334	0.7673167539156294	0	53.09001373424779	69.1922	GATA4
36763	MTUS2	chr13	2105863330	0	12	chr8:11707313-11708313	2212	2250	-13.5778	0.7441518340389321	-12.2531	0.7502739684346353	0	89.83771216550211	119.74320475660318	GATA4
37369	KCTD12	chr13	2153929372	0	12	chr8:11707313-11708313	2212	2250	-8.51257	0.7876172110328887	-7.9459	0.7931238412691943	0	141.87454630814798	178.88330634809518	GATA4
37778	ADPRHL1	chr13	2190496506	0	12	chr8:11707313-11708313	2212	2250	-29.5516	0.6457059406560091	-19.5042	0.6514365866249694	0	52.40794536065109	80.45515414834688	GATA4
38196	MYH6	chr14	2214815587	1	13	chr8:11707313-11708313	2212	2250	-62.271	0.788281	-41.4681	0.7924130737726932	0	3461.6629883019264	4368.510791587698	GATA4
38198	MYH7	chr14	2214843028	1	13	chr8:11707313-11708313	2212	2250	-17.6724	0.5823220474625606	-16.1137	0.5897021635416417	0	88.06658938238266	149.34775180713433	GATA4
38228	FITM1	chr14	2215538585	1	13	chr8:11707313-11708313	2212	2250	-53.1707	0.6185879600162163	-55.8757	0.6239023311124957	0	91.8291	147.19108417283766	GATA4
38368	AKAP6	chr14	2223736583	1	13	chr8:11707313-11708313	2212	2250	-12.1151	0.5959578597630771	-9.99298	0.6022687091522542	0	14.524963170440213	24.12368476489413	GATA4
38392	BAZ1A	chr14	2226282957	1	13	chr8:11707313-11708313	2212	2250	-8.85842	0.7496372547827111	-8.71673	0.7530728124126291	0	40.43458362026068	53.69607324235733	GATA4
38550	MDGA2	chr14	2239082264	1	13	chr8:11707313-11708313	2212	2250	-16.7848	0.5584514962744168	-15.8543	0.5634319418685497	0	14.32824437744389	25.438050264763017	GATA4
38705	LGALS3	chr14	2246531420	1	13	chr8:11707313-11708313	2212	2250	-16.5609	0.5173732531502592	-17.0935	0.5223811560862479	0	15.244250896159215	29.191380483258964	GATA4
39035	SIPA1L1	chr14	2262727759	1	13	chr8:11707313-11708313	2212	2250	-15.0164	0.6729696163522543	-10.6502	0.6775354000242678	0	51.21326486880701	75.5923	GATA4
39170	ESRRB	chr14	2267718022	1	13	chr8:11707313-11708313	2212	2250	-17.5971	0.5905629738548969	-15.7607	0.5976141799137148	0	18.82987412602056	31.51514575330309	GATA4
39310	PTPN21	chr14	2279962043	1	13	chr8:11707313-11708313	2212	2250	-8.62429	0.7262048224350327	-8.48329	0.7319471159573563	0	24.628840132968943	33.65204961507686	GATA4
39415	ASB2	chr14	2285384101	1	13	chr8:11707313-11708313	2212	2250	-25.0931	0.6570912708843466	-25.6188	0.6624743888399613	0	52.98180811479634	79.98072720016945	GATA4
40466	CHRNA7	chr15	2330374466	0	14	chr8:11707313-11708313	2212	2250	-8.65705	0.4291297965080772	-8.19125	0.4375685316402934	0	2.2845324419051654	5.233824169219288	GATA4
40717	EHD4	chr15	2340423606	0	14	chr8:11707313-11708313	2212	2250	-13.0465	0.744583	-12.9831	0.7494411259326395	0	52.07762130483526	69.49195219139462	GATA4
40850	GATM	chr15	2343853355	0	14	chr8:11707313-11708313	2212	2250	-18.885	0.561848	-15.1592	0.5662432929379413	0	33.70985237131519	59.54011351456448	GATA4
41239	RBPMS2	chr15	2363226615	0	14	chr8:11707313-11708313	2212	2250	-11.1204	0.7809924555218173	-9.15759	0.786577	0	83.19476206354521	105.77080784196916	GATA4
41739	FSD2	chr15	2381257098	0	14	chr8:11707313-11708313	2212	2250	-14.2296	0.7361425982710343	-14.4578	0.7393751157220148	0	70.0511	94.74721155572608	GATA4
41817	AKAP13	chr15	2383831599	0	14	chr8:11707313-11708313	2212	2250	-12.4784	0.7831037597528161	-12.531	0.7860625625258116	0	146.391	186.23551527498765	GATA4
41977	SLCO3A1	chr15	2390304723	0	14	chr8:11707313-11708313	2212	2250	-21.8873	0.6110898219546492	-18.2721	0.6149598373493743	0	36.69686899648092	59.67986390183854	GATA4
42470	CLDN6	chr16	2403462288	1	15	chr8:11707313-11708313	2212	2250	-28.2574	0.7257541497858724	-28.5513	0.7307621660462352	0	135.9946319867317	186.1034009202752	GATA4
42471	TNFRSF12A	chr16	2403460662	1	15	chr8:11707313-11708313	2212	2250	-37.9595	0.6350674282784549	-39.3785	0.6419909399873821	0	71.00678066410049	110.60959950010552	GATA4
43081	IL4R	chr16	2427755885	1	15	chr8:11707313-11708313	2212	2250	-10.2658	0.6203359406361937	-8.73792	0.6261448356122437	0	15.813688270489225	25.261610289681364	GATA4
43595	MYLK3	chr16	2447232624	1	15	chr8:11707313-11708313	2212	2250	-19.1102	0.7174090485152252	-18.9905	0.7219197504242401	0	114.728	158.92493202631795	GATA4
43764	IRX3	chr16	2454728980	1	15	chr8:11707313-11708313	2212	2250	-13.0862	0.7582036902287266	-12.4161	0.7615165466043683	0	57.50461179798823	75.51641115212546	GATA4
43770	CRNDE	chr16	2455371406	1	15	chr8:11707313-11708313	2212	2250	-7.47864	0.7446512295652612	-7.63087	0.7480786326905039	0	31.80524337143624	42.519276978559134	GATA4
44902	ENO3	chr17	2495728654	0	16	chr8:11707313-11708313	2212	2250	-63.6362	0.7611507911693599	-64.1381	0.7646279222874481	0	453.93090566391504	593.6655543871757	GATA4
45747	NUFIP2	chr17	2520074680	0	16	chr8:11707313-11708313	2212	2250	-7.23498	0.7850504817483686	-7.20281	0.7892737527142825	0	64.89997967584776	82.23013462075079	GATA4
45765	SSH2	chr17	2520710838	0	16	chr8:11707313-11708313	2212	2250	-12.4124	0.7516291504206842	-11.7664	0.7546464561880376	0	69.51734264265414	92.12233835862578	GATA4
46112	SRCIN1	chr17	2529386492	0	16	chr8:11707313-11708313	2212	2250	-10.312	0.6202554016969678	-9.70058	0.6280618230421747	0	13.08749042611935	20.84382353392915	GATA4
46167	TCAP	chr17	2530444749	0	16	chr8:11707313-11708313	2212	2250	-12.4158	0.7628691111599825	-11.5771	0.7681194146539273	0	91.47115892671673	119.08757412906056	GATA4
46497	ADAM11	chr17	2535539593	0	16	chr8:11707313-11708313	2212	2250	-12.2316	0.652242	-11.6799	0.6568269270963292	0	25.625415704903816	39.01917899275493	GATA4
46594	MYL4	chr17	2537981008	0	16	chr8:11707313-11708313	2212	2250	-59.0095	0.7921822301267031	-59.5398	0.7959595711435784	0	1930.8250512665104	2425.7853811553805	GATA4
46771	CACNA1G	chr17	2541341630	0	16	chr8:11707313-11708313	2212	2250	-17.4371	0.4222029623271988	-17.2875	0.4279720908866523	0	5.395291608620895	12.62000958175209	GATA4
47004	TBX2	chr17	2552180458	0	16	chr8:11707313-11708313	2212	2250	-12.3374	0.7508051027521324	-13.1385	0.7537482145749482	0	89.29033115383105	118.46501516695342	GATA4
47776	MYOM1	chr18	2577258111	1	17	chr8:11707313-11708313	2212	2250	-42.781	0.761888	-40.8819	0.7673512372771907	0	308.5463282905041	402.096	GATA4
47791	DLGAP1	chr18	2578493338	1	17	chr8:11707313-11708313	2212	2250	-10.3323	0.6828288861763713	-10.7541	0.685596	0	30.53319693238496	44.53987319942905	GATA4
47847	LAMA1	chr18	2581155817	1	17	chr8:11707313-11708313	2212	2250	-9.26192	0.7877300755093642	-8.49533	0.7898500632361781	0	154.1537457887112	195.1710260761019	GATA4
47993	LDLRAD4	chr18	2587255501	1	17	chr8:11707313-11708313	2212	2250	-8.84503	0.6537279545295975	-8.62679	0.6604736244136055	0	15.29388961454306	23.161083672160952	GATA4
48260	KLHL14	chr18	2606811065	1	17	chr8:11707313-11708313	2212	2250	-13.7357	0.5800671223094748	-12.6721	0.5875094105874292	0	22.93284947540335	39.04103316126228	GATA4
48313	FHOD3	chr18	2610335717	1	17	chr8:11707313-11708313	2212	2250	-48.8245	0.7462559155884617	-46.0357	0.7513721190719599	0	336.8323451743615	448.2929601769155	GATA4
48476	MAPK4	chr18	2624598081	1	17	chr8:11707313-11708313	2212	2250	-11.1233	0.7598442963867761	-10.7509	0.7656645729333769	0	47.99190021667989	62.68311904138041	GATA4
48573	ALPK2	chr18	2632666960	1	17	chr8:11707313-11708313	2212	2250	-24.7135	0.7630399775075845	-24.1548	0.767493	0	209.2429962610562	272.63493273013967	GATA4
48696	DSEL	chr18	2641554983	1	17	chr8:11707313-11708313	2212	2250	-8.83234	0.4719605182076679	-9.0028	0.4766406420539251	0	4.03589	8.47834	GATA4
48983	REEP6	chr19	2655902035	0	18	chr8:11707313-11708313	2212	2250	-24.1882	0.7216213218575422	-18.6276	0.7259239826272825	0	85.96922814475852	118.43109053069207	GATA4
49862	KCNN1	chr19	2672362581	0	18	chr8:11707313-11708313	2212	2250	-10.8709	0.7451429348745234	-10.3668	0.7477761974981129	0	46.70842926964623	62.46648618123357	GATA4
50371	DMKN	chr19	2689924946	0	18	chr8:11707313-11708313	2212	2250	-20.2316	0.7325928481139142	-20.6847	0.7384137939269607	0	94.30451378588954	127.7158287447682	GATA4
50887	CKM	chr19	2699734265	0	18	chr8:11707313-11708313	2212	2250	-60.4093	0.7682327979537095	-62.1434	0.7729416543211318	0	701.5540603054762	907.645	GATA4
51198	EMC10	chr19	2704887688	0	18	chr8:11707313-11708313	2212	2250	-44.2575	0.7055625672409214	-42.797	0.7084859225644432	0	192.86048846694888	272.2191048054036	GATA4
51581	TNNI3	chr19	2709569061	0	18	chr8:11707313-11708313	2212	2250	-144.301	0.4201026779863508	-135.989	0.4260956195092744	0	126.09977377695004	295.9559006168336	GATA4
51956	MAVS	chr20	2716875703	1	19	chr8:11707313-11708313	2212	2250	-9.5545	0.7409716734052304	-10.3177	0.7448725400815542	0	30.970636700558337	41.58186308192587	GATA4
52517	MYH7B	chr20	2748004307	1	19	chr8:11707313-11708313	2212	2250	-68.8355	0.6134617018952886	-56.1801	0.6193070528155836	0	135.1253658744066	218.19414487455717	GATA4
52617	TGM2	chr20	2751195482	1	19	chr8:11707313-11708313	2212	2250	-15.5584	0.6929389883825899	-15.6562	0.6980648215371286	0	57.657170806922856	82.60005142751726	GATA4
53845	SH3BGR	chr21	2816918926	0	20	chr8:11707313-11708313	2212	2250	-16.7076	0.6332346838771682	-16.6613	0.6405769823139618	0	25.784618713844704	40.25778892470751	GATA4
53976	TSPEAR	chr21	2822184651	0	20	chr8:11707313-11708313	2212	2250	-11.4326	0.5204530471210127	-11.0526	0.5279364370180808	0	5.819871280772704	11.03275225574749	GATA4
53998	UBE2G2	chr21	2822275090	0	20	chr8:11707313-11708313	2212	2250	-11.2905	0.7393417052825313	-11.827	0.7443539906457823	0	45.307282172390266	60.87135852281004	GATA4
54168	BID	chr22	2841957824	1	21	chr8:11707313-11708313	2212	2250	-8.22316	0.5434406231039134	-8.75778	0.5443048069255761	0	6.207529758844836	11.412882325738805	GATA4
54171	MICAL3	chr22	2842207613	1	21	chr8:11707313-11708313	2212	2250	-13.5092	0.7509729208268326	-13.2442	0.7539741776757067	0	100.4227296517412	133.194	GATA4
54384	YPEL1	chr22	2845918888	1	21	chr8:11707313-11708313	2212	2250	-9.74238	0.5654503802287858	-9.61765	0.5722119130458626	0	8.18896	14.31854104757715	GATA4
54645	MYO18B	chr22	2849925198	1	21	chr8:11707313-11708313	2212	2250	-21.4222	0.7561059079381443	-18.7041	0.7623013988858273	0	173.27261706857132	227.3050978364196	GATA4
54924	MB	chr22	2859821005	1	21	chr8:11707313-11708313	2212	2250	-26.3804	0.6286909431774577	-27.3418	0.6352424044588032	0	57.20995790420048	90.0658	GATA4
55051	GTPBP1	chr22	2862888777	1	21	chr8:11707313-11708313	2212	2250	-8.57489	0.6600767956445509	-8.38582	0.6639848235693135	0	16.017604285977395	24.128509973495305	GATA4
55141	RANGAP1	chr22	2865469305	1	21	chr8:11707313-11708313	2212	2250	-9.09146	0.6173102188904158	-8.52365	0.6230761721596045	0	10.224336830719782	16.41549865973401	GATA4
55671	CNKSR2	chrX	2896374323	0	22	chr8:11707313-11708313	2212	2250	-12.2665	0.5525746721770571	-10.2362	0.554657	0	13.285639318865918	23.960913217248866	GATA4
56704	PCDH11X	chrX	2966780783	0	22	chr8:11707313-11708313	2212	2250	-8.95772	0.4818267009323259	-8.72772	0.4840654139901877	0	5.992211478738205	12.389587545950707	GATA4
57253	ENOX2	chrX	3005904839	0	22	chr8:11707313-11708313	2212	2250	-9.51392	0.705349	-8.66561	0.7108537224387693	0	13.031029901422356	18.335588536389317	GATA4
59	SAMD11	chr1	923928	0	0	chr8:11707313-11708313	2212	2250	-29.484	1.441324932545652	-29.0678	1.426072648390686	0	66.41198298611918	46.56685782072602	GATA4
65	HES4	chr1	1000172	0	0	chr8:11707313-11708313	2212	2250	-21.4658	1.3835266757009217	-17.05	1.3732425093338865	0	86.85144884613098	63.24281096072721	GATA4
101	MXRA8	chr1	1361777	0	0	chr8:11707313-11708313	2212	2250	-14.2606	1.2348165862748983	-11.9314	1.2271294377369255	0	65.60202893270896	53.457895818480885	GATA4
335	RBP7	chr1	9997206	0	0	chr8:11707313-11708313	2212	2250	-13.826	1.542474409547182	-15.506	1.5238061715329214	0	29.870602802933824	19.59918872829769	GATA4
712	EPHB2	chr1	22710839	0	0	chr8:11707313-11708313	2212	2250	-36.9007	1.6826171730699169	-38.1436	1.6575815900769506	0	56.81189275738653	34.269997496080215	GATA4
740	ID3	chr1	23559794	0	0	chr8:11707313-11708313	2212	2250	-25.342	1.3306267822465216	-24.7628	1.3214779930447798	0	903.2250645314704	683.4936748893202	GATA4
835	SH3BGRL3	chr1	26279176	0	0	chr8:11707313-11708313	2212	2250	-20.3045	1.2633731240209818	-21.0223	1.258004605948018	0	166.7308506820931	132.5339111222006	GATA4
924	DNAJC8	chr1	28233025	0	0	chr8:11707313-11708313	2212	2250	-14.9835	1.2252542789060386	-12.7354	1.2225070517997203	0	102.0101264502908	83.44156479882986	GATA4
941	SNHG12	chr1	28582983	0	0	chr8:11707313-11708313	2212	2250	-22.7294	1.3070788610011732	-22.1875	1.2973821422749243	0	106.07125271250378	81.75561805182024	GATA4
1064	TMEM54	chr1	32901438	0	0	chr8:11707313-11708313	2212	2250	-13.5747	1.399784253657673	-13.0404	1.3830431407075054	0	35.75494082900233	25.8496	GATA4
1146	EVA1B	chr1	36324154	0	0	chr8:11707313-11708313	2212	2250	-14.446	1.7196138980295277	-14.9193	1.690327164227528	0	22.608891795675085	13.371369165898615	GATA4
1255	PPT1	chr1	40097727	0	0	chr8:11707313-11708313	2212	2250	-9.03548	1.378365234051623	-9.26399	1.3634145297114018	0	19.02137187280321	13.948610135122768	GATA4
1659	LRRC42	chr1	53946077	0	0	chr8:11707313-11708313	2212	2250	-11.7671	1.2620682486795354	-11.591	1.2474981700786243	0	75.1191	60.21384778275038	GATA4
1716	PLPP3	chr1	56645301	0	0	chr8:11707313-11708313	2212	2250	-9.08237	1.2524674143027412	-9.5845	1.2470377702970492	0	59.22152343193014	47.48777820909222	GATA4
1726	DAB1	chr1	58546734	0	0	chr8:11707313-11708313	2212	2250	-29.394	1.336508020689478	-28.6443	1.325457715127624	0	138.34917208618526	104.37595702229784	GATA4
1923	CTH	chr1	70411218	0	0	chr8:11707313-11708313	2212	2250	-14.0976	1.5806924120871926	-14.8939	1.5664566641228046	0	19.357988770052916	12.354203372902589	GATA4
1955	FPGT	chr1	74198212	0	0	chr8:11707313-11708313	2212	2250	-10.3551	1.405165597105233	-10.8394	1.3939419299138684	0	19.358644112326747	13.884871584445085	GATA4
1965	TYW3	chr1	74733152	0	0	chr8:11707313-11708313	2212	2250	-12.6059	1.2423393039308397	-12.99	1.2351274163860892	0	66.62810066365671	53.94240991300793	GATA4
1988	ST6GALNAC3	chr1	76074719	0	0	chr8:11707313-11708313	2212	2250	-16.065	1.5392913427720996	-13.3206	1.527484972736723	0	25.400696737830287	16.625644337831446	GATA4
2025	PTGFR	chr1	78303884	0	0	chr8:11707313-11708313	2212	2250	-79.5364	5.0368286475951445	-79.6744	4.614489957775001	0	24.351375417010736	5.269321363775862	GATA4
2054	ADGRL2	chr1	81306160	0	0	chr8:11707313-11708313	2212	2250	-9.80227	1.2241944420179498	-9.81319	1.2172057057018717	0	66.14646718058101	54.34109847963909	GATA4
2127	SH3GLB1	chr1	86704570	0	0	chr8:11707313-11708313	2212	2250	-17.9936	1.226211807845102	-14.8785	1.22105	0	210.7017555022758	172.5559940927226	GATA4
2161	GBP4	chr1	89198932	0	0	chr8:11707313-11708313	2212	2250	-13.5374	1.694910250702812	-13.4262	1.663783251232688	0	13.70789481343436	8.235001146195483	GATA4
2201	TGFBR3	chr1	91906335	0	0	chr8:11707313-11708313	2212	2250	-12.7648	2.165636868831624	-13.8606	2.1267640783995017	0	6.59637	3.0963008110114214	GATA4
2374	S1PR1	chr1	101236888	0	0	chr8:11707313-11708313	2212	2250	-11.3997	1.2729382189776428	-11.6565	1.2621907564369084	0	74.6519	59.14262779857645	GATA4
2463	SARS	chr1	109213918	0	0	chr8:11707313-11708313	2212	2250	-15.7782	1.2190751010821892	-16.2021	1.2171896610510171	0	84.402	69.33992478592633	GATA4
2480	AMPD2	chr1	109616104	0	0	chr8:11707313-11708313	2212	2250	-10.3999	1.357018460655386	-10.0029	1.3446104388758882	0	20.360779277764784	15.139948779807945	GATA4
2618	OLFML3	chr1	113979391	0	0	chr8:11707313-11708313	2212	2250	-14.9901	1.975977130416196	-15.2611	1.9312979207313907	0	12.301443513074815	6.364699305020957	GATA4
2737	PHGDH	chr1	119648411	0	0	chr8:11707313-11708313	2212	2250	-25.9341	1.6276800287010844	-26.7555	1.6038499789817642	0	58.17067142616488	36.2656	GATA4
2843	SRGAP2B	chr1	145095528	0	0	chr8:11707313-11708313	2212	2250	-7.95661	1.2712904657468025	-7.88297	1.2664012582493496	0	22.753592893186173	17.965023907236287	GATA4
3032	C1orf54	chr1	150268200	0	0	chr8:11707313-11708313	2212	2250	-13.0443	1.345146124763826	-11.9227	1.3352632879733386	0	38.14455280417346	28.564553908453814	GATA4
3074	MLLT11	chr1	151057758	0	0	chr8:11707313-11708313	2212	2250	-10.9679	1.3169571541492098	-10.9426	1.3045662510724914	0	42.92814692752568	32.90373427162168	GATA4
3129	S100A10	chr1	151994390	0	0	chr8:11707313-11708313	2212	2250	-37.8847	1.2917212101221212	-39.0185	1.280433616465303	0	699.1149795635879	545.9964235845003	GATA4
3132	S100A11	chr1	152047907	0	0	chr8:11707313-11708313	2212	2250	-54.8544	2.142119121107998	-55.8815	2.0949668247265305	0	68.7714	32.821729224401004	GATA4
3209	S100A4	chr1	153550136	0	0	chr8:11707313-11708313	2212	2250	-12.0848	1.4647278959236891	-9.89563	1.4504062503255992	0	26.33925931628941	18.1568	GATA4
3214	S100A13	chr1	153631360	0	0	chr8:11707313-11708313	2212	2250	-12.6577	1.2276323733382832	-13.103	1.219462416802925	0	100.42837556160984	82.35282986476118	GATA4
3221	NPR1	chr1	153678637	0	0	chr8:11707313-11708313	2212	2250	-21.8907	6.054954175716016	-22.3489	5.52682	0	3.56247	0.6363874474052836	GATA4
3229	SLC27A3	chr1	153774354	0	0	chr8:11707313-11708313	2212	2250	-7.28685	1.5386694710902502	-7.37319	1.519947218667742	0	22.22329562141452	14.617676111610216	GATA4
3245	RAB13	chr1	153986358	0	0	chr8:11707313-11708313	2212	2250	-23.2508	1.2663173427458878	-23.2619	1.261894799131671	0	125.16355726440788	99.1849	GATA4
3302	SLC50A1	chr1	155135344	0	0	chr8:11707313-11708313	2212	2250	-11.6243	1.2844588704749773	-11.6461	1.2780542368801755	0	36.079867459592265	28.228134515863964	GATA4
3395	CRABP2	chr1	156705816	0	0	chr8:11707313-11708313	2212	2250	-57.2272	1.4639070966790153	-40.3646	1.4505020102307888	0	521.9765456719292	359.8561304777345	GATA4
3511	TAGLN2	chr1	159925732	0	0	chr8:11707313-11708313	2212	2250	-16.2027	1.730278858101079	-17.0318	1.7042582646116269	0	38.943846626862026	22.846774372597206	GATA4
3632	DDR2	chr1	162631373	0	0	chr8:11707313-11708313	2212	2250	-11.3434	1.9783679868591728	-11.4333	1.9523306059016856	0	8.291480805396297	4.242087623019284	GATA4
3634	HSD17B7	chr1	162790702	0	0	chr8:11707313-11708313	2212	2250	-16.7886	1.8492877707934148	-16.191	1.803085549205367	0	22.8124	12.647429215692627	GATA4
3638	RGS4	chr1	163068775	0	0	chr8:11707313-11708313	2212	2250	-140.474	9.836026749160974	-158.458	8.334731577200694	0	37.04212692799588	4.435509322621788	GATA4
3639	RGS5	chr1	163321791	0	0	chr8:11707313-11708313	2212	2250	-25.9062	1.4957906475458689	-25.7762	1.475808807672551	0	63.31929616402933	42.90158572491775	GATA4
3720	CREG1	chr1	167553767	0	0	chr8:11707313-11708313	2212	2250	-14.4957	1.254841487160981	-14.9366	1.2478452980061532	0	88.91715603066898	71.25456794985693	GATA4
3733	TIPRL	chr1	168178933	0	0	chr8:11707313-11708313	2212	2250	-26.488	1.4530689983378835	-26.5517	1.438717712790209	0	68.68625819057247	47.73825358710908	GATA4
3846	PRDX6	chr1	173477266	0	0	chr8:11707313-11708313	2212	2250	-43.5759	1.2966820547042393	-43.6988	1.2873219949535664	0	882.0679433229664	685.1938159689665	GATA4
4050	RNF2	chr1	185045364	0	0	chr8:11707313-11708313	2212	2250	-7.02558	1.2384064704800195	-7.09304	1.230137424704243	0	52.27163694337466	42.49064740201244	GATA4
4052	TRMT1L	chr1	185157072	0	0	chr8:11707313-11708313	2212	2250	-8.74309	1.3189395448061545	-9.70017	1.306187734960011	0	32.59450406961595	24.951575734451477	GATA4
4072	HMCN1	chr1	185734551	0	0	chr8:11707313-11708313	2212	2250	-31.9782	1.724245335565744	-35.8145	1.701524795226825	0	45.122277780175246	26.51460775580928	GATA4
4253	LMOD1	chr1	201946588	0	0	chr8:11707313-11708313	2212	2250	-24.1683	1.311426242170448	-19.117	1.301669398032731	0	108.17453566435547	83.1021	GATA4
4312	FMOD	chr1	203351489	0	0	chr8:11707313-11708313	2212	2250	-36.0761	2.643296257705668	-36.2355	2.541678739171999	0	37.83056026654762	14.878018569520282	GATA4
4315	PRELP	chr1	203475828	0	0	chr8:11707313-11708313	2212	2250	-32.9932	2.557230176237648	-31.8385	2.460079674277188	0	21.719403436382716	8.822804751645767	GATA4
4476	TRAF3IP3	chr1	209756032	0	0	chr8:11707313-11708313	2212	2250	-10.5898	3.326599610039986	-10.1167	3.1595879425397237	0	2.085849955017496	0.6533301535303431	GATA4
4481	SERTAD4-AS1	chr1	210234047	0	0	chr8:11707313-11708313	2212	2250	-9.52796	7.23726	-10.3417	6.12212	0	1.8858646188808283	0.2996747167544648	GATA4
4525	PPP2R5A	chr1	212285537	0	0	chr8:11707313-11708313	2212	2250	-10.7673	1.2062511655712582	-10.5325	1.2004904275574044	0	90.27023785047572	75.19279693871924	GATA4
4532	NENF	chr1	212432887	0	0	chr8:11707313-11708313	2212	2250	-11.6408	1.3789787799878102	-12.3405	1.3662891640283166	0	26.49010166741859	19.3857	GATA4
4536	ATF3	chr1	212565334	0	0	chr8:11707313-11708313	2212	2250	-8.24792	1.236939632240636	-8.23525	1.2316785434736393	0	43.25277608396939	35.1151	GATA4
4553	RPS6KC1	chr1	213051233	0	0	chr8:11707313-11708313	2212	2250	-19.8196	1.3457545823657535	-20.4229	1.3362317333853362	0	94.4623	70.6905	GATA4
4778	SNAP47	chr1	227728539	0	0	chr8:11707313-11708313	2212	2250	-7.88696	1.2590749462364368	-8.6145	1.251195665124366	0	29.66163697777764	23.70462578143471	GATA4
4922	NTPCR	chr1	232950605	0	0	chr8:11707313-11708313	2212	2250	-44.0614	1.324772837461992	-44.2818	1.3117131146517085	0	210.8256334337391	160.72303764270217	GATA4
5052	GREM2	chr1	240612149	0	0	chr8:11707313-11708313	2212	2250	-36.4561	2.164431610431955	-40.1788	2.113858621593305	0	28.04196813405597	13.260503451603595	GATA4
5394	MBOAT2	chr2	257960235	1	1	chr8:11707313-11708313	2212	2250	-8.61765	1.2503286848437465	-8.88265	1.2411811779725497	0	54.01361907138767	43.51597350826285	GATA4
5447	PDIA6	chr2	259794399	1	1	chr8:11707313-11708313	2212	2250	-27.4614	1.2116739371430885	-28.5669	1.206443715841934	0	266.56740745142986	220.95132952658716	GATA4
5557	LAPTM4A	chr2	269008450	1	1	chr8:11707313-11708313	2212	2250	-39.4567	1.3039854847133816	-32.2798	1.2951532291696453	0	262.9310110743595	203.0092298118559	GATA4
5634	NCOA1	chr2	273448336	1	1	chr8:11707313-11708313	2212	2250	-27.6585	1.340359349625427	-28.5061	1.3279331431585746	0	115.25760832253904	86.7923	GATA4
5698	EMILIN1	chr2	276034989	1	1	chr8:11707313-11708313	2212	2250	-16.1019	2.9034299873791225	-18.2205	2.7927928181180257	0	4.846192572684415	1.7288302279998158	GATA4
5877	CDC42EP3	chr2	286694890	1	1	chr8:11707313-11708313	2212	2250	-14.9857	1.3913284853496006	-12.3714	1.3785371711361505	0	45.89073257989326	33.28669561399147	GATA4
5899	GALM	chr2	287622332	1	1	chr8:11707313-11708313	2212	2250	-8.6625	1.246062609375272	-8.90892	1.2408424491463592	0	38.687422142614615	31.17641062709984	GATA4
5943	KCNG3	chr2	291450519	1	1	chr8:11707313-11708313	2212	2250	-7.07174	4.166300926845917	-8.42594	3.929256754331674	0	1.4796224703024263	0.3691104942837454	GATA4
5952	HAAO	chr2	291749015	1	1	chr8:11707313-11708313	2212	2250	-9.26485	2.724910141173411	-9.54562	2.6056544105271966	0	3.151740211611529	1.2034150249694169	GATA4
6065	PPP1R21	chr2	297397020	1	1	chr8:11707313-11708313	2212	2250	-14.263	1.450027618310785	-14.4142	1.4411488048122494	0	52.93770135073108	36.7299	GATA4
6076	FSHR	chr2	298110959	1	1	chr8:11707313-11708313	2212	2250	-8.3937	1.472026011077196	-8.96857	1.4632369115237154	0	9.387865178121729	6.41265	GATA4
6159	AC007743.1	chr2	305142192	1	1	chr8:11707313-11708313	2212	2250	-6.8395	2.3104005085641424	-7.49826	2.254039489594428	0	3.6230194695890106	1.6017816419634705	GATA4
6160	CCDC85A	chr2	305140545	1	1	chr8:11707313-11708313	2212	2250	-11.4499	1.3726632262166425	-9.80453	1.3583430996319543	0	27.25353172890687	20.061167392313457	GATA4
6304	SPRED2	chr2	314389059	1	1	chr8:11707313-11708313	2212	2250	-9.27596	1.2290761674957411	-9.08895	1.227051688347754	0	62.93638629355512	51.28888731770827	GATA4
6546	LRRTM4	chr2	326549741	1	1	chr8:11707313-11708313	2212	2250	-16.4318	1.4828827884441829	-17.3271	1.4640218649121464	0	30.079250531893265	20.54245980475768	GATA4
6609	TMSB10	chr2	333862047	1	1	chr8:11707313-11708313	2212	2250	-14.2634	1.2581449127956348	-15.3218	1.250596735178279	0	683.0158012697757	546.1499107504521	GATA4
6671	RNF103	chr2	335580288	1	1	chr8:11707313-11708313	2212	2250	-8.00002	1.349087881801225	-8.32989	1.3307947497859662	0	20.19377873299523	15.17173913463713	GATA4
7048	IL18R1	chr2	351267951	1	1	chr8:11707313-11708313	2212	2250	-12.3049	3.740485530281549	-11.0944	3.4587761820193945	0	2.357444899396999	0.6744747317575127	GATA4
7123	ST6GAL2	chr2	355843530	1	1	chr8:11707313-11708313	2212	2250	-7.9336	2.1612	-8.66847	2.081816350006101	0	2.988213137264318	1.4301909838279114	GATA4
7154	LIMS1	chr2	357490777	1	1	chr8:11707313-11708313	2212	2250	-14.8888	1.2253297276602702	-15.6024	1.2217744117013754	0	93.78401700738011	76.75868668150267	GATA4
7253	RGPD8	chr2	361390910	1	1	chr8:11707313-11708313	2212	2250	-6.65736	1.9473243276641152	-7.00776	1.8932080227560333	0	4.931958400862718	2.6003620634717537	GATA4
7288	CBWD2	chr2	362394113	1	1	chr8:11707313-11708313	2212	2250	-7.33526	1.245560467986566	-7.5858	1.2412508826295925	0	26.57293650786411	21.40624781893255	GATA4
7318	DPP10	chr2	363398721	1	1	chr8:11707313-11708313	2212	2250	-30.4538	2.107666329371828	-30.5446	2.055503932487706	0	53.81914364369192	26.17780864045556	GATA4
7425	BIN1	chr2	376063777	1	1	chr8:11707313-11708313	2212	2250	-26.7183	1.4465677761447664	-25.6726	1.4325615692457114	0	79.34197539286433	55.38166839066166	GATA4
7658	CXCR4	chr2	385074587	1	1	chr8:11707313-11708313	2212	2250	-16.1286	1.7087401385869498	-15.2705	1.6768815168525977	0	21.76213127314732	12.97370281641142	GATA4
7694	LRP1B	chr2	391088123	1	1	chr8:11707313-11708313	2212	2250	-11.1478	1.265330694479324	-11.067	1.2567292865475308	0	22.901676495981697	18.221194849389036	GATA4
7729	ZEB2	chr2	393481005	1	1	chr8:11707313-11708313	2212	2250	-29.6094	1.4862580115923036	-28.7689	1.4689166748700406	0	82.49637422871155	56.15817865860984	GATA4
7781	LYPD6	chr2	398286407	1	1	chr8:11707313-11708313	2212	2250	-10.5028	1.847203442005941	-11.175	1.8105789815670756	0	9.477346402581636	5.22995	GATA4
7817	ARL6IP6	chr2	401674315	1	1	chr8:11707313-11708313	2212	2250	-8.06866	1.2378503478412952	-8.81258	1.2336029693280577	0	38.50037155737341	31.20780063349716	GATA4
7953	COBLL1	chr2	413800101	1	1	chr8:11707313-11708313	2212	2250	-14.6024	1.29956	-14.4127	1.2895295229535062	0	74.32275063045425	57.6333	GATA4
7999	LRP2	chr2	418319107	1	1	chr8:11707313-11708313	2212	2250	-23.6692	2.205744059580641	-26.0552	2.146082138466756	0	34.47867866462827	16.060530594541135	GATA4
8033	TLK1	chr2	420187736	1	1	chr8:11707313-11708313	2212	2250	-12.6174	1.2640995546482017	-12.8786	1.2580439273944173	0	88.46739439862414	70.31933625924576	GATA4
8161	NFE2L2	chr2	426349119	1	1	chr8:11707313-11708313	2212	2250	-11.8293	1.212771081701029	-10.0667	1.2061950031649524	0	56.59699068526768	46.92021487963039	GATA4
8280	AC007319.1	chr2	435959642	1	1	chr8:11707313-11708313	2212	2250	-31.5284	3.909405774730639	-21.6661	3.6686837006069593	0	13.389746603708051	3.6424671236964783	GATA4
8285	TFPI	chr2	436522182	1	1	chr8:11707313-11708313	2212	2250	-121.908	3.671303081577849	-89.7219	3.489645476077754	0	43.28709154611632	12.397303791438668	GATA4
8290	GULP1	chr2	437248091	1	1	chr8:11707313-11708313	2212	2250	-169.427	2.122031573001554	-163.601	2.070489394264805	0	245.89951391752177	118.75878703106804	GATA4
8294	COL3A1	chr2	437930742	1	1	chr8:11707313-11708313	2212	2250	-520.015	4.877341068072203	-539.864	4.485852540513196	0	532.571	118.71448257209704	GATA4
8298	COL5A2	chr2	438136301	1	1	chr8:11707313-11708313	2212	2250	-98.3616	2.626741730988841	-79.4025	2.538795062009083	0	70.19795109653988	27.64404429335096	GATA4
8429	SPATS2L	chr2	449262303	1	1	chr8:11707313-11708313	2212	2250	-13.5329	1.23549	-11.3022	1.2285414313880405	0	67.93145512089846	55.292534684675886	GATA4
8495	FZD7	chr2	450991009	1	1	chr8:11707313-11708313	2212	2250	-23.8516	1.345756898003941	-23.9051	1.3348751734346365	0	117.50627706288094	88.02540540836588	GATA4
8561	NRP2	chr2	454638412	1	1	chr8:11707313-11708313	2212	2250	-67.7938	1.98599	-69.4119	1.9408341857058664	0	98.17969423277988	50.58149048174306	GATA4
8640	IDH1	chr2	457222496	1	1	chr8:11707313-11708313	2212	2250	-10.1947	1.2779946495031922	-8.64897	1.2677496722969004	0	59.50282566207079	46.93367268440768	GATA4
8704	FN1	chr2	464392594	1	1	chr8:11707313-11708313	2212	2250	-220.76	2.072052548298964	-211.027	2.0216247126983817	0	743.3983639233306	367.718	GATA4
8769	TMBIM1	chr2	467249008	1	1	chr8:11707313-11708313	2212	2250	-26.0516	1.8968052018375248	-24.2698	1.8541768188904304	0	24.05607814588078	12.969386809658374	GATA4
8903	MRPL44	chr2	472913826	1	1	chr8:11707313-11708313	2212	2250	-12.8528	1.2269618492695946	-11.4297	1.2179089894042188	0	63.774817923953584	52.36240095842964	GATA4
8905	SERPINE2	chr2	472995741	1	1	chr8:11707313-11708313	2212	2250	-99.6375	2.868145691262037	-65.9711	2.740321123523904	0	66.39621374747243	24.22300436485985	GATA4
9137	ACKR3	chr2	485524209	1	1	chr8:11707313-11708313	2212	2250	-17.7514	1.761973208609488	-18.8203	1.7266600414801447	0	28.407658148322543	16.448166324369257	GATA4
9145	COL6A3	chr2	486370797	1	1	chr8:11707313-11708313	2212	2250	-11.2165	2.474393686117457	-12.2275	2.394403170475578	0	3.709648239472733	1.5434761586261738	GATA4
9338	LMCD1	chr3	499651658	0	2	chr8:11707313-11708313	2212	2250	-12.4209	1.494028851848061	-10.5002	1.4789464198221598	0	25.20429753438996	17.038824214620245	GATA4
9455	FBLN2	chr3	504699082	0	2	chr8:11707313-11708313	2212	2250	-7.91753	1.26106	-8.14496	1.2565381498968835	0	29.929040863241863	23.816607147342705	GATA4
9491	SH3BP5	chr3	506491319	0	2	chr8:11707313-11708313	2212	2250	-17.435	1.4147840350442942	-19.5718	1.3982495770502357	0	52.04142430570676	37.21613270194229	GATA4
9558	ZNF385D	chr3	513523272	0	2	chr8:11707313-11708313	2212	2250	-22.1733	1.5321398738471104	-16.0092	1.5097359897601068	0	35.7116	23.65084062086184	GATA4
9671	CMTM7	chr3	523541622	0	2	chr8:11707313-11708313	2212	2250	-7.82476	1.2901525593356764	-8.528	1.282837336723932	0	36.49478045285802	28.4463	GATA4
9717	STAC	chr3	527530295	0	2	chr8:11707313-11708313	2212	2250	-176.385	2.8892237459305963	-172.531	2.766410526553912	0	91.70145149867678	33.14178662688244	GATA4
9782	CSRNP1	chr3	530304513	0	2	chr8:11707313-11708313	2212	2250	-13.7589	1.6810913056926962	-14.0731	1.6557369521475425	0	14.455907266114234	8.726839053662179	GATA4
9845	SS18L2	chr3	533731791	0	2	chr8:11707313-11708313	2212	2250	-13.2092	1.2972471617629382	-11.1309	1.291445009120691	0	56.84647393327943	44.01547033109169	GATA4
9851	HHATL	chr3	533852778	0	2	chr8:11707313-11708313	2212	2250	-10.8828	1.4785091841393796	-10.9585	1.457870776342577	0	64.29994783819302	44.10224155238928	GATA4
9852	CCDC13	chr3	533923204	0	2	chr8:11707313-11708313	2212	2250	-8.80627	1.7362946002369697	-8.60701	1.6838394906805605	0	7.12461	4.227110507645905	GATA4
9878	ABHD5	chr3	534840059	0	2	chr8:11707313-11708313	2212	2250	-9.23081	1.523680739182331	-9.5373	1.4949199870073298	0	16.242513286437386	10.86182820999884	GATA4
9965	PTH1R	chr3	538027697	0	2	chr8:11707313-11708313	2212	2250	-16.3342	1.2281955956167097	-16.5739	1.2205309413252192	0	141.27741598027325	115.74897930688032	GATA4
10059	KLHDC8B	chr3	540321562	0	2	chr8:11707313-11708313	2212	2250	-21.994	1.2642627843356045	-20.0045	1.256047889230133	0	118.9094682686905	94.66749541108626	GATA4
10208	GLT8D1	chr3	543855983	0	2	chr8:11707313-11708313	2212	2250	-6.97001	1.2673104424214892	-7.33953	1.2575665808938907	0	31.55397433510731	25.089247081352404	GATA4
10301	PXK	chr3	549482831	0	2	chr8:11707313-11708313	2212	2250	-14.8754	1.418494463319257	-12.8431	1.4078401275220933	0	38.86464707175206	27.602969904597348	GATA4
10306	KCTD6	chr3	549642065	0	2	chr8:11707313-11708313	2212	2250	-46.6329	1.931893644901536	-42.5847	1.8842342469226137	0	52.16885994802574	27.68234241084715	GATA4
10668	FILIP1L	chr3	591264464	0	2	chr8:11707313-11708313	2212	2250	-20.6941	1.7768371492105484	-18.1788	1.75602	0	25.697594674677404	14.629700828070796	GATA4
10677	TMEM45A	chr3	591642570	0	2	chr8:11707313-11708313	2212	2250	-63.0169	1.717412876250609	-66.6837	1.6900479894732987	0	109.9448251474282	65.05017925662305	GATA4
10804	ABHD10	chr3	603128961	0	2	chr8:11707313-11708313	2212	2250	-15.4452	1.4859740390227334	-16.0648	1.4685984858718906	0	31.85411578576248	21.686955357301155	GATA4
10823	CCDC80	chr3	603799481	0	2	chr8:11707313-11708313	2212	2250	-101.299	2.291252465482005	-99.0843	2.2222402243071024	0	109.4440583999567	49.24392727695974	GATA4
10880	LSAMP	chr3	608289340	0	2	chr8:11707313-11708313	2212	2250	-53.1341	1.5503	-58.7306	1.5322574700666682	0	163.8333119219864	106.91936084355169	GATA4
11002	KALRN	chr3	615229974	0	2	chr8:11707313-11708313	2212	2250	-49.8682	2.85795	-49.8352	2.7616268153000467	0	23.084193263677964	8.352532234888086	GATA4
11052	SLC41A3	chr3	617251512	0	2	chr8:11707313-11708313	2212	2250	-13.4247	1.4846275879259363	-14.3831	1.4745290652816712	0	26.78560758760944	18.162315635223383	GATA4
11095	ABTB1	chr3	618822886	0	2	chr8:11707313-11708313	2212	2250	-7.15279	1.3493904242441557	-7.42451	1.3384653353639162	0	18.761	14.01427089838979	GATA4
11216	NPHP3	chr3	623872393	0	2	chr8:11707313-11708313	2212	2250	-9.56578	1.2555163901271844	-10.3956	1.2499871351799612	0	46.0383	36.82899657658309	GATA4
11296	MRAS	chr3	629497599	0	2	chr8:11707313-11708313	2212	2250	-12.93	1.293063779813887	-12.6923	1.2782	0	54.58123272695748	42.69959241343051	GATA4
11394	SLC9A9	chr3	634998482	0	2	chr8:11707313-11708313	2212	2250	-118.001	8.190125657615344	-130.919	7.174170176334541	0	21.838196928442297	3.0353970830679518	GATA4
11419	PLSCR1	chr3	637694815	0	2	chr8:11707313-11708313	2212	2250	-11.8727	1.4574789672673645	-11.3756	1.4419890857374564	0	22.30035575867624	15.461931084184569	GATA4
11421	PLSCR5	chr3	637756167	0	2	chr8:11707313-11708313	2212	2250	-65.2353	7.167867187321131	-64.8694	6.278797141732735	0	11.892094292740842	1.885601024220424	GATA4
11476	PFN2	chr3	641200739	0	2	chr8:11707313-11708313	2212	2250	-18.8493	1.2938581913607303	-18.2834	1.2823539588850796	0	124.8887159939584	97.38800398210604	GATA4
11497	SIAH2	chr3	641913428	0	2	chr8:11707313-11708313	2212	2250	-12.0678	1.2192677119084194	-12.1372	1.216425467658301	0	66.14378584586733	54.37375601689573	GATA4
11505	MED12L	chr3	642235648	0	2	chr8:11707313-11708313	2212	2250	-9.87218	1.3618793428000404	-10.297	1.358305381494206	0	28.2967	20.829680534669325	GATA4
11734	MECOM	chr3	660813569	0	2	chr8:11707313-11708313	2212	2250	-32.9481	1.812183340126053	-32.9751	1.7856159290622278	0	47.39618293634922	26.538924751833985	GATA4
11877	GNB4	chr3	670601541	0	2	chr8:11707313-11708313	2212	2250	-16.9411	1.6315492424709863	-16.658	1.6140424167549985	0	23.643777123586467	14.644991020088517	GATA4
12079	SST	chr3	678820350	0	2	chr8:11707313-11708313	2212	2250	-67.9866	8.449980674756057	-58.3333	7.4443	0	23.71185546983673	3.176577973374649	GATA4
12082	BCL6	chr3	678895678	0	2	chr8:11707313-11708313	2212	2250	-7.15434	1.2369724806621862	-7.16396	1.2335003898360133	0	25.90834776969001	21.00203046489163	GATA4
12155	HES1	chr3	685286096	0	2	chr8:11707313-11708313	2212	2250	-19.2824	1.395021671207889	-20.9405	1.3834042284873096	0	75.84683411907756	54.8235	GATA4
12242	RNF168	chr3	687653719	0	2	chr8:11707313-11708313	2212	2250	-9.67268	1.2576113014739572	-8.8306	1.2442584664588023	0	33.89299447579595	27.23754975731442	GATA4
12368	FGFR3	chr4	691238803	1	3	chr8:11707313-11708313	2212	2250	-9.00854	1.3048381474534383	-8.92326	1.2957321386221767	0	30.76692368159924	23.742535546680223	GATA4
12372	NELFA	chr4	691487413	1	3	chr8:11707313-11708313	2212	2250	-19.2019	1.2398302947269937	-19.7625	1.2293377690466376	0	116.77484726504304	94.98817723456972	GATA4
12374	C4orf48	chr4	691487503	1	3	chr8:11707313-11708313	2212	2250	-18.2977	1.2720197504668986	-16.5795	1.2633926356206415	0	131.86880278164972	104.3746537199928	GATA4
12438	LYAR	chr4	693735679	1	3	chr8:11707313-11708313	2212	2250	-10.7982	1.540879225272615	-11.766	1.5298623030175438	0	21.59570342409921	14.1126	GATA4
12441	NSG1	chr4	693793650	1	3	chr8:11707313-11708313	2212	2250	-36.9991	3.2623693409321404	-31.0257	3.115664055517472	0	18.59233618869428	5.960584715560635	GATA4
12658	LDB2	chr4	706344319	1	3	chr8:11707313-11708313	2212	2250	-10.4803	1.4235504830273031	-11.6711	1.4162907075775728	0	22.25812684057305	15.712850345223623	GATA4
12719	SOD3	chr4	714235422	1	3	chr8:11707313-11708313	2212	2250	-11.7661	1.4387339349744956	-11.3167	1.4198786337598444	0	15.91221231996513	11.203784010400277	GATA4
12742	SEL1L3	chr4	715309270	1	3	chr8:11707313-11708313	2212	2250	-10.5424	1.739670447569985	-10.8232	1.6792791734149004	0	9.834475480070877	5.852322141500529	GATA4
12744	SMIM20	chr4	715307340	1	3	chr8:11707313-11708313	2212	2250	-11.932	1.2133059861974684	-11.977	1.2078037339471697	0	88.23205718782094	73.04993077156749	GATA4
12779	PCDH7	chr4	720165925	1	3	chr8:11707313-11708313	2212	2250	-47.6758	1.277775111956068	-39.3014	1.27143	0	1039.662606054766	817.7063498805894	GATA4
12832	KLF3	chr4	728109706	1	3	chr8:11707313-11708313	2212	2250	-17.6406	1.3857644584303357	-17.6965	1.3723381202205056	0	63.98762100828687	46.62400372351663	GATA4
12837	FAM114A1	chr4	728313187	1	3	chr8:11707313-11708313	2212	2250	-12.7594	1.335842534838818	-13.1693	1.3306173633962717	0	33.92210799070982	25.491026008033906	GATA4
12915	SHISA3	chr4	731843349	1	3	chr8:11707313-11708313	2212	2250	-11.6399	7.621693105210643	-17.4901	6.6078560799851545	0	1.795620288036462	0.2632535736523666	GATA4
13085	KIAA1211	chr4	745494583	1	3	chr8:11707313-11708313	2212	2250	-8.30688	1.3090571243686755	-7.34553	1.297225782299129	0	25.266	19.47468206266769	GATA4
13114	IGFBP7	chr4	746555895	1	3	chr8:11707313-11708313	2212	2250	-170.939	4.647286401307353	-187.453	4.317489999267552	0	102.03268235040532	23.62472350085733	GATA4
13407	CCNG2	chr4	766602661	1	3	chr8:11707313-11708313	2212	2250	-9.72281	1.269337571726932	-10.5822	1.259442754266473	0	42.1329	33.451533220936376	GATA4
13471	ENOPH1	chr4	771876072	1	3	chr8:11707313-11708313	2212	2250	-9.50925	1.2986843600462024	-7.78022	1.2908801736709403	0	42.69001864028489	33.06822020293078	GATA4
13626	UNC5C	chr4	784994716	1	3	chr8:11707313-11708313	2212	2250	-74.0569	2.022983070774877	-71.1699	1.9852238244943243	0	96.09062093855644	48.39795267155086	GATA4
13646	TSPAN5	chr4	788104139	1	3	chr8:11707313-11708313	2212	2250	-30.9567	1.4534482232978143	-31.7583	1.438872314431955	0	119.3752517705974	82.96140098753577	GATA4
13678	LAMTOR3	chr4	789340000	1	3	chr8:11707313-11708313	2212	2250	-18.7072	1.2655628525568332	-20.2613	1.260842484958168	0	79.34140932626732	62.92522805023504	GATA4
13691	PPP3CA	chr4	790793788	1	3	chr8:11707313-11708313	2212	2250	-32.698	1.408940237205431	-31.0248	1.3956230633012738	0	160.45119657169934	114.96459506876928	GATA4
13694	AP001816.1	chr4	790793290	1	3	chr8:11707313-11708313	2212	2250	-12.9338	1.7276676227353247	-10.5535	1.6991284750947795	0	18.446473945247305	10.852318074104303	GATA4
13767	PAPSS1	chr4	797165962	1	3	chr8:11707313-11708313	2212	2250	-15.0255	1.359709460085465	-15.8949	1.3504621864406448	0	46.7515	34.61627665322671	GATA4
13822	PITX2	chr4	800087633	1	3	chr8:11707313-11708313	2212	2250	-38.0908	1.5691998434876555	-40.2003	1.5499804585621504	0	106.92800325503664	68.9831	GATA4
13954	NDNF	chr4	810518531	1	3	chr8:11707313-11708313	2212	2250	-10.2148	1.4001950886709995	-10.4897	1.3815070648745118	0	17.531713116819024	12.687519660105696	GATA4
13970	BBS7	chr4	811316007	1	3	chr8:11707313-11708313	2212	2250	-9.1097	1.5455739490042475	-10.2277	1.5242250420671948	0	16.541326406936157	10.848846922294891	GATA4
14002	FAT4	chr4	814761909	1	3	chr8:11707313-11708313	2212	2250	-8.35532	1.3832721378735735	-9.24366	1.3769511284657372	0	14.129295365786538	10.258552800084631	GATA4
14286	MAB21L2	chr4	840027432	1	3	chr8:11707313-11708313	2212	2250	-37.524	3.0897057551366403	-40.0488	2.9689147683120947	0	16.699343456330983	5.6181	GATA4
14645	TENM3	chr4	871589497	1	3	chr8:11707313-11708313	2212	2250	-20.4432	1.3211949090177983	-20.544	1.314226774737102	0	138.66566226966623	105.50882288154334	GATA4
14668	ING2	chr4	872950504	1	3	chr8:11707313-11708313	2212	2250	-9.57998	1.4327942096155115	-9.70634	1.4129781083073467	0	24.846491791850895	17.581561854859387	GATA4
14676	STOX2	chr4	873243202	1	3	chr8:11707313-11708313	2212	2250	-10.127	1.295643362504237	-10.5251	1.286831302315922	0	43.64384468558017	33.9135	GATA4
14715	UFSP2	chr4	874871495	1	3	chr8:11707313-11708313	2212	2250	-8.79577	1.212124174784515	-9.44777	1.2049448570607102	0	56.345255453790514	46.759987127262455	GATA4
14720	PDLIM3	chr4	874981122	1	3	chr8:11707313-11708313	2212	2250	-16.9691	1.3905715904034062	-17.4298	1.3834165649867416	0	66.73174662209526	48.23414302335241	GATA4
14741	FAT1	chr4	876172232	1	3	chr8:11707313-11708313	2212	2250	-9.97086	1.2819492845336995	-10.2958	1.270156435774182	0	65.42677737977412	51.50867560304829	GATA4
15025	ANKRD33B	chr5	890224395	0	4	chr8:11707313-11708313	2212	2250	-17.5431	1.3449487636080142	-18.2574	1.336964437134032	0	83.70136085827842	62.60300490364971	GATA4
15086	BASP1	chr5	896725663	0	4	chr8:11707313-11708313	2212	2250	-21.9765	1.4419065649395355	-18.2257	1.4238034486520177	0	63.18113120455565	44.37192031658703	GATA4
15364	EGFLAM	chr5	917918474	0	4	chr8:11707313-11708313	2212	2250	-13.8267	4.401301416812653	-13.6507	3.995973838786463	0	4.563693291405074	1.1345753841056323	GATA4
15371	LIFR	chr5	918268419	0	4	chr8:11707313-11708313	2212	2250	-44.2781	1.430026409576583	-45.1763	1.4158877846074815	0	176.63385393931335	124.7483712916086	GATA4
15394	TTC33	chr5	920416040	0	4	chr8:11707313-11708313	2212	2250	-9.58906	1.317989581149315	-8.28657	1.3131990610969415	0	37.75331792955462	28.74673540156978	GATA4
15491	ISL1	chr5	931043456	0	4	chr8:11707313-11708313	2212	2250	-33.0371	1.5349410600602986	-32.1134	1.5114486966836764	0	71.35304478883654	47.20499641067325	GATA4
15502	ITGA1	chr5	932447961	0	4	chr8:11707313-11708313	2212	2250	-12.8777	1.3712559672697586	-12.2671	1.3583609640303766	0	55.11841479070464	40.5745	GATA4
15542	GPX8	chr5	934820183	0	4	chr8:11707313-11708313	2212	2250	-18.0879	1.4362825170221416	-19.2282	1.4212305752674177	0	38.630679323736246	27.178184659245485	GATA4
15668	RGS7BP	chr5	944166322	0	4	chr8:11707313-11708313	2212	2250	-7.93791	2.8775017649457677	-11.1896	2.7696861073659864	0	2.873207236331523	1.0309870016185685	GATA4
15685	TRIM23	chr5	945286040	0	4	chr8:11707313-11708313	2212	2250	-9.42519	1.2612182592904009	-9.29368	1.2467223606964195	0	42.44666351657968	34.04462583735433	GATA4
15798	MAP1B	chr5	951767299	0	4	chr8:11707313-11708313	2212	2250	-67.0582	1.61559	-66.5275	1.593655068750086	0	273.94613902327154	171.89428744291394	GATA4
15942	BHMT	chr5	958771844	0	4	chr8:11707313-11708313	2212	2250	-8.03182	3.73413	-7.33659	3.495140435881914	0	4.275310867451695	1.2160768761843472	GATA4
15960	THBS4	chr5	959651376	0	4	chr8:11707313-11708313	2212	2250	-8.77564	1.4624990847276136	-9.01231	1.447088295705558	0	21.40923957926507	14.791612066678818	GATA4
15998	SSBP2	chr5	961411862	0	4	chr8:11707313-11708313	2212	2250	-24.7062	1.2610619324145542	-24.2843	1.2532942920570165	0	254.2865190087116	202.89247918654277	GATA4
16029	HAPLN1	chr5	963381678	0	4	chr8:11707313-11708313	2212	2250	-24.423	1.4339131221879138	-24.8613	1.42089	0	34.25636098655955	24.10612365993129	GATA4
16035	EDIL3	chr5	964044858	0	4	chr8:11707313-11708313	2212	2250	-17.5047	1.464890086576884	-14.6384	1.4520855674109026	0	39.036789538516665	26.880143676682817	GATA4
16272	C5orf30	chr5	982918767	0	4	chr8:11707313-11708313	2212	2250	-8.60242	1.420289812523757	-8.23756	1.400509096937754	0	26.364966509035064	18.82241356068629	GATA4
16329	TSLP	chr5	990730127	0	4	chr8:11707313-11708313	2212	2250	-11.5729	2.39091	-11.2714	2.30639	0	5.267482557509101	2.278195461665733	GATA4
16394	TMED7	chr5	995293057	0	4	chr8:11707313-11708313	2212	2250	-9.88324	1.2110923672459477	-8.35694	1.204975398630327	0	57.747485794434574	47.92250207438792	GATA4
16401	AP3S1	chr5	995501546	0	4	chr8:11707313-11708313	2212	2250	-14.8153	1.2614880967656816	-15.2817	1.2566571389250798	0	80.5939	64.13149915614086	GATA4
16456	PRR16	chr5	1000124343	0	4	chr8:11707313-11708313	2212	2250	-31.2761	1.82539	-25.888	1.7876802739059294	0	55.14694968466106	30.84392309226963	GATA4
16490	PRDM6	chr5	1002749186	0	4	chr8:11707313-11708313	2212	2250	-32.8955	1.523850738834862	-32.8149	1.5012994038487222	0	55.75186926278589	37.13240418655672	GATA4
16524	ALDH7A1	chr5	1006255483	0	4	chr8:11707313-11708313	2212	2250	-18.1887	1.2682903904710623	-19.6564	1.261385262401033	0	94.17041088650744	74.65427085665806	GATA4
16723	TGFBI	chr5	1015688960	0	4	chr8:11707313-11708313	2212	2250	-13.2637	3.96356	-13.2988	3.774863543373926	0	2.348282093697525	0.6147330709045239	GATA4
16979	NR3C1	chr5	1023095577	0	4	chr8:11707313-11708313	2212	2250	-19.0506	1.353664453053108	-19.4384	1.3375072636929155	0	68.12499642414234	50.93177674670616	GATA4
16991	YIPF5	chr5	1023830779	0	4	chr8:11707313-11708313	2212	2250	-18.6411	1.339134452411238	-15.2964	1.328145744390452	0	65.65755638132732	49.433	GATA4
16992	KCTD16	chr5	1023830897	0	4	chr8:11707313-11708313	2212	2250	-34.0865	2.261719097998747	-35.0521	2.195405157821787	0	21.16623243012109	9.635705875598608	GATA4
17023	PPP2R2B	chr5	1026744849	0	4	chr8:11707313-11708313	2212	2250	-61.2015	4.57957	-59.269	4.152807816667174	0	23.05611836702404	5.544342841113148	GATA4
17030	DPYSL3	chr5	1027170121	0	4	chr8:11707313-11708313	2212	2250	-19.547	1.349962893191612	-17.9079	1.3399786316693074	0	68.58453993807879	51.18077149209884	GATA4
17138	SPARC	chr5	1031347230	0	4	chr8:11707313-11708313	2212	2250	-164.355	2.571178472863312	-165.367	2.478012155681472	0	346.8195336816344	139.95280562483916	GATA4
17160	GALNT10	chr5	1033850795	0	4	chr8:11707313-11708313	2212	2250	-12.7126	1.4089406887046012	-12.914	1.388803820888144	0	27.37369160713116	19.70746563140877	GATA4
17166	HAND1	chr5	1034138329	0	4	chr8:11707313-11708313	2212	2250	-52.8665	1.384111308817393	-50.6261	1.3736792708877623	0	408.2074398528169	297.1608523991919	GATA4
17266	SLU7	chr5	1040081776	0	4	chr8:11707313-11708313	2212	2250	-7.63893	1.2040663889577623	-7.68724	1.2033789892702935	0	38.67068601582194	32.13339485790522	GATA4
17441	MSX2	chr5	1054384598	0	4	chr8:11707313-11708313	2212	2250	-24.1329	1.4837577772843824	-27.0602	1.4693283535243231	0	103.2234511528964	70.24893899432429	GATA4
17575	ADAMTS2	chr5	1059005495	0	4	chr8:11707313-11708313	2212	2250	-22.2726	1.455324161313742	-23.8489	1.4360773242462044	0	44.5841	31.042692397077637	GATA4
17695	FOXF2	chr6	1062587900	1	5	chr8:11707313-11708313	2212	2250	-7.80001	1.439085338871801	-8.80041	1.4280802114969138	0	10.639724728406168	7.4473715416468975	GATA4
17714	SERPINB9	chr6	1064101604	1	5	chr8:11707313-11708313	2212	2250	-19.7037	1.3716422361055831	-18.9787	1.3607762258518592	0	68.04799575022881	50.00409817225741	GATA4
17900	TBC1D7	chr6	1074526907	1	5	chr8:11707313-11708313	2212	2250	-20.6415	1.361522765253797	-20.43	1.3476372658764688	0	65.55189591520045	48.6395	GATA4
17902	GFOD1	chr6	1074685986	1	5	chr8:11707313-11708313	2212	2250	-12.4098	1.3491396606412571	-13.4714	1.3373962273744933	0	32.05160503007728	23.96315348572424	GATA4
17983	ID4	chr6	1081035710	1	5	chr8:11707313-11708313	2212	2250	-10.4347	1.2610387943526786	-10.8772	1.2567179503877162	0	72.21051166041643	57.45755796567983	GATA4
18028	KIAA0319	chr6	1085844479	1	5	chr8:11707313-11708313	2212	2250	-8.79709	1.3945050796547738	-9.17014	1.386823560085408	0	16.055834693744337	11.574627746556974	GATA4
18030	TDP2	chr6	1085865357	1	5	chr8:11707313-11708313	2212	2250	-9.40545	1.2251542763481649	-10.1687	1.2191044660098873	0	71.66119187829705	58.780033074750285	GATA4
18040	RIPOR2	chr6	1086240494	1	5	chr8:11707313-11708313	2212	2250	-7.48049	1.3113151892382997	-7.63395	1.2929991429083565	0	27.348581126721243	21.14900948331899	GATA4
18098	HIST1H3D	chr6	1087395574	1	5	chr8:11707313-11708313	2212	2250	-7.36967	1.9264576919558616	-7.74819	1.8670957230891916	0	4.654558309424962	2.488296285370547	GATA4
18375	NRM	chr6	1091889744	1	5	chr8:11707313-11708313	2212	2250	-9.78216	1.341045386470082	-10.6694	1.3338425406416532	0	22.95799911450667	17.209423143797597	GATA4
18393	GTF2H4	chr6	1092106508	1	5	chr8:11707313-11708313	2212	2250	-9.94335	1.3164237871003297	-10.0119	1.3040387808724108	0	29.953335030705283	22.967334317204596	GATA4
18549	HLA-DRB1	chr6	1093788172	1	5	chr8:11707313-11708313	2212	2250	-9.3689	2.360752996360517	-8.1261	2.264460112686519	0	3.873236355112972	1.70486	GATA4
18601	RGL2	chr6	1094497648	1	5	chr8:11707313-11708313	2212	2250	-6.92422	1.2767092659584067	-7.23695	1.2699783308229085	0	34.79879760856298	27.398969715261128	GATA4
18659	ANKS1A	chr6	1096087589	1	5	chr8:11707313-11708313	2212	2250	-12.0686	1.2416413393283707	-11.4839	1.2368973413112814	0	72.14721864054667	58.3273	GATA4
18705	SRSF3	chr6	1097792677	1	5	chr8:11707313-11708313	2212	2250	-16.5509	1.2260530334348758	-16.7896	1.218834632788284	0	112.23771954328664	92.08429771986508	GATA4
18724	PIM1	chr6	1098368527	1	5	chr8:11707313-11708313	2212	2250	-8.29978	1.4913795100448457	-8.09775	1.4736125115068497	0	26.016490738610983	17.651692293856456	GATA4
18806	FOXP4	chr6	1102744750	1	5	chr8:11707313-11708313	2212	2250	-13.8855	1.3248214759247248	-12.7894	1.313284733299756	0	63.07463645137379	48.02576471407498	GATA4
18977	C6orf141	chr6	1110748970	1	5	chr8:11707313-11708313	2212	2250	-14.4683	2.200761507980539	-14.9076	2.1209616100656605	0	6.938453990401921	3.2660866379787103	GATA4
19014	PAQR8	chr6	1113559745	1	5	chr8:11707313-11708313	2212	2250	-6.98677	1.4309172446504972	-7.46705	1.4088258012555803	0	12.637453570531603	8.967301210170826	GATA4
19020	TMEM14A	chr6	1113869433	1	5	chr8:11707313-11708313	2212	2250	-14.4499	1.4494768231408648	-14.9104	1.4332271426971834	0	27.128874169480163	18.925501122597804	GATA4
19056	GCLC	chr6	1114815294	1	5	chr8:11707313-11708313	2212	2250	-10.5399	1.3680926968249034	-11.6479	1.357591885561632	0	38.81763853595882	28.59037611369188	GATA4
19349	PRSS35	chr6	1144710862	1	5	chr8:11707313-11708313	2212	2250	-8.09988	1.6304970891686643	-9.09378	1.612006714211865	0	12.33475614276217	7.648005412711766	GATA4
19356	MRAP2	chr6	1145232080	1	5	chr8:11707313-11708313	2212	2250	-7.5301	2.2833090355876906	-7.68608	2.2041467535192174	0	3.057250515143535	1.3815818038187595	GATA4
19394	HTR1E	chr6	1148135630	1	5	chr8:11707313-11708313	2212	2250	-9.53134	1.4539784291253388	-9.75764	1.4353972921419538	0	15.713183024464184	10.943889289425549	GATA4
19664	WASF1	chr6	1171378328	1	5	chr8:11707313-11708313	2212	2250	-13.1871	1.2361434558639106	-10.7676	1.2304695031580368	0	119.62144877269972	97.21422901637304	GATA4
19706	FAM229B	chr6	1173285923	1	5	chr8:11707313-11708313	2212	2250	-11.3855	1.3258569978230303	-10.7816	1.3113266453878831	0	44.298793506161886	33.779287865080775	GATA4
19825	HSF2	chr6	1183597870	1	5	chr8:11707313-11708313	2212	2250	-16.0142	1.3478993616033546	-12.7482	1.3375228487837167	0	65.42782063127086	48.91463757966983	GATA4
19858	CENPW	chr6	1187538498	1	5	chr8:11707313-11708313	2212	2250	-19.9299	1.7483379938973609	-20.4707	1.725023800082678	0	28.28700729482918	16.393835873727042	GATA4
19865	RSPO3	chr6	1188316928	1	5	chr8:11707313-11708313	2212	2250	-78.0535	1.533439712287132	-78.4762	1.514927967822457	0	614.7157222378481	405.7688457899084	GATA4
19911	AKAP7	chr6	1192333990	1	5	chr8:11707313-11708313	2212	2250	-17.9251	1.9306533213480124	-15.582	1.887922982556936	0	14.765261530717549	7.8162	GATA4
19972	TCF21	chr6	1195087462	1	5	chr8:11707313-11708313	2212	2250	-40.5786	2.3532299434193185	-42.0341	2.2807592966645696	0	18.97788956302771	8.315249223272268	GATA4
20259	SYNE1	chr6	1213836125	1	5	chr8:11707313-11708313	2212	2250	-37.8208	1.7804696406366909	-38.8287	1.7599360034010605	0	45.26748211517448	25.71677758036437	GATA4
20291	CNKSR3	chr6	1215708983	1	5	chr8:11707313-11708313	2212	2250	-7.53147	1.3536620662493792	-7.93552	1.3459784491352629	0	24.85785236719963	18.46566904446073	GATA4
20299	TIAM2	chr6	1216031021	1	5	chr8:11707313-11708313	2212	2250	-9.50879	1.2416587755919513	-9.93459	1.2382666572521566	0	57.20480553587122	46.19556097572463	GATA4
20495	SMOC2	chr6	1229639475	1	5	chr8:11707313-11708313	2212	2250	-19.5387	2.3252251068930927	-21.2747	2.259715305945176	0	13.509790806230562	5.972961999974424	GATA4
20657	ACTB	chr7	1237568087	0	6	chr8:11707313-11708313	2212	2250	-64.7559	1.2727169368158429	-64.296	1.2654598649738262	0	3371.411620712993	2664.1769205253104	GATA4
20711	C1GALT1	chr7	1239161237	0	6	chr8:11707313-11708313	2212	2250	-11.0837	1.290679876300194	-7.94094	1.2824918988325875	0	94.13388589681196	73.39700240095723	GATA4
20916	NPY	chr7	1256288466	0	6	chr8:11707313-11708313	2212	2250	-11.6811	2.7566177023659213	-10.1485	2.618329115386763	0	5.383498985128237	2.049901084792217	GATA4
20918	MPP6	chr7	1256577571	0	6	chr8:11707313-11708313	2212	2250	-9.86056	1.288467944651704	-10.1343	1.2678869929933958	0	48.61235483196913	38.33912346342084	GATA4
20987	HOXA13	chr7	1259204409	0	6	chr8:11707313-11708313	2212	2250	-15.7279	10.231277518731668	-42.2052	8.095358457330438	0	1.7149212412761905	0.2030753382160927	GATA4
20995	EVX1	chr7	1259247003	0	6	chr8:11707313-11708313	2212	2250	-11.9697	6.432105903637646	-19.8847	5.851902272527458	0	1.8820654587195755	0.3133248558510847	GATA4
21045	ZNRF2	chr7	1262288610	0	6	chr8:11707313-11708313	2212	2250	-7.99022	1.2814950577274518	-8.89362	1.281897021450216	0	33.663564882752105	26.258541325306336	GATA4
21051	NOD1	chr7	1262483087	0	6	chr8:11707313-11708313	2212	2250	-19.3527	1.5197008009680968	-19.1121	1.5029240521998666	0	36.63378275417934	24.371659672385267	GATA4
21239	GLI3	chr7	1274242173	0	6	chr8:11707313-11708313	2212	2250	-17.5385	1.6220076087879394	-18.9503	1.6066950583155712	0	36.926029285088426	22.97882360652273	GATA4
21289	GCK	chr7	1276202473	0	6	chr8:11707313-11708313	2212	2250	-48.373	1.5946357801779956	-49.5758	1.5737113836875964	0	71.08657092604321	45.16764290390167	GATA4
21336	IGFBP3	chr7	1277926177	0	6	chr8:11707313-11708313	2212	2250	-36.4876	2.3970669072799025	-29.5708	2.3335911531340354	0	91.11401169863753	39.03883320124741	GATA4
21374	VWC2	chr7	1281777964	0	6	chr8:11707313-11708313	2212	2250	-21.7365	1.752636591865809	-22.4094	1.7218061430507936	0	38.01657087703599	22.07528005926286	GATA4
21461	PSPH	chr7	1288055907	0	6	chr8:11707313-11708313	2212	2250	-10.8609	1.5315323009490047	-9.16163	1.5107212802492964	0	22.642324215085715	14.984376865696678	GATA4
21979	GNAI1	chr7	1312138258	0	6	chr8:11707313-11708313	2212	2250	-12.6163	1.3155692158843053	-9.06276	1.308971422798189	0	32.870516893371885	25.10935426602605	GATA4
21988	SEMA3C	chr7	1312926662	0	6	chr8:11707313-11708313	2212	2250	-22.981	1.3355752091299884	-22.5139	1.3272323002826083	0	109.02745710240622	82.14401107943861	GATA4
22005	SEMA3E	chr7	1315653416	0	6	chr8:11707313-11708313	2212	2250	-11.6926	3.1986216899682867	-12.7324	3.055	0	5.125325237345376	1.6709551988580107	GATA4
22104	CDK6	chr7	1324840897	0	6	chr8:11707313-11708313	2212	2250	-38.2696	1.4020931694892478	-32.3151	1.3890247296349882	0	312.9508931250735	225.29980654845087	GATA4
22106	AC002454.1	chr7	1324840786	0	6	chr8:11707313-11708313	2212	2250	-127.227	3.146778236732378	-131.36	2.9966531233988034	0	64.1862	21.41263144054581	GATA4
22130	COL1A2	chr7	1326398864	0	6	chr8:11707313-11708313	2212	2250	-107.481	2.8723512269174614	-100.404	2.752256624063944	0	120.15196316864802	43.64943281525054	GATA4
22132	CASD1	chr7	1326513522	0	6	chr8:11707313-11708313	2212	2250	-9.06722	1.211959508664043	-9.7981	1.2062247233611083	0	68.85404927715486	57.08056359354606	GATA4
22134	PEG10	chr7	1326660628	0	6	chr8:11707313-11708313	2212	2250	-17.9666	1.2252566188116716	-16.1966	1.2170422538490426	0	152.26861064713185	125.11187655402463	GATA4
22304	PCOLCE	chr7	1332606480	0	6	chr8:11707313-11708313	2212	2250	-15.4702	1.3714476723610824	-14.9748	1.3525523116780411	0	58.69510893596247	43.39320772002534	GATA4
22449	SYPL1	chr7	1338116879	0	6	chr8:11707313-11708313	2212	2250	-10.6005	1.2167977353310109	-10.7385	1.210153208418424	0	94.66183456643886	78.22128006260262	GATA4
22490	DNAJB9	chr7	1340573871	0	6	chr8:11707313-11708313	2212	2250	-15.3959	1.2329294376379851	-15.9724	1.228768100117655	0	78.4922	63.87692796593255	GATA4
22507	LRRN3	chr7	1343095309	0	6	chr8:11707313-11708313	2212	2250	-54.012	4.162144356839314	-45.9529	3.869554316960497	0	18.801614917266587	4.851442268639081	GATA4
22603	LSM8	chr7	1350188335	0	6	chr8:11707313-11708313	2212	2250	-14.4388	1.297172326093298	-14.2777	1.2913474516338543	0	112.0804547917286	86.79115847203488	GATA4
22612	KCND2	chr7	1352277971	0	6	chr8:11707313-11708313	2212	2250	-59.7483	3.515079784669858	-59.7854	3.30013	0	22.663227325492432	6.860406929942843	GATA4
22618	CPED1	chr7	1352992980	0	6	chr8:11707313-11708313	2212	2250	-62.1827	5.561999606890566	-51.016	5.098990257939395	0	15.591264732339228	3.049677297489879	GATA4
22630	PTPRZ1	chr7	1353877392	0	6	chr8:11707313-11708313	2212	2250	-9.93783	2.029909337603625	-10.2122	1.98535	0	5.043206742733913	2.535242082539552	GATA4
22638	CADPS2	chr7	1354891062	0	6	chr8:11707313-11708313	2212	2250	-11.3178	1.3009735632948107	-11.9254	1.2934653615888676	0	49.688960075260255	38.41310861282828	GATA4
22750	KCP	chr7	1360915022	0	6	chr8:11707313-11708313	2212	2250	-7.00526	2.457907659632605	-8.27592	2.432425509835081	0	5.950120604949038	2.440278777644103	GATA4
22800	MEST	chr7	1362490474	0	6	chr8:11707313-11708313	2212	2250	-99.4319	2.0212603548665258	-105.396	1.9755826506105432	0	188.5531186901285	95.43683875000325	GATA4
22806	COPG2	chr7	1362673051	0	6	chr8:11707313-11708313	2212	2250	-9.73473	1.2876589753386736	-9.46921	1.2782185391698393	0	61.75067996226741	48.30777827473769	GATA4
22867	CALD1	chr7	1366748555	0	6	chr8:11707313-11708313	2212	2250	-38.2515	1.3350077625335366	-41.9415	1.3228010515310664	0	198.375	149.96324498900643	GATA4
22903	PTN	chr7	1369348168	0	6	chr8:11707313-11708313	2212	2250	-28.346	1.5613141847920669	-27.4163	1.5381815432239525	0	61.8963	40.2364	GATA4
22907	DGKI	chr7	1369851395	0	6	chr8:11707313-11708313	2212	2250	-16.5833	1.2401395258447043	-16.7966	1.2356676088158542	0	99.18827392799568	80.26909222534191	GATA4
23249	ZNF467	chr7	1381777782	0	6	chr8:11707313-11708313	2212	2250	-12.3138	1.3163852042125186	-12.2485	1.3094750996410525	0	51.58490635144015	39.39121226099154	GATA4
23293	TMEM176A	chr7	1382804706	0	6	chr8:11707313-11708313	2212	2250	-14.4124	1.538608352986957	-16.3863	1.5342378779027317	0	27.394486083956977	17.85195379390469	GATA4
23515	ANGPT2	chr8	1397913685	1	7	chr8:11707313-11708313	2212	2250	-72.4606	4.677523674789947	-60.265	4.284699296713429	0	21.07994143573721	4.912152052050472	GATA4
23628	PRAG1	chr8	1399736774	1	7	chr8:11707313-11708313	2212	2250	-13.3885	1.7543857152224216	-13.3375	1.715900477238141	0	11.31275768005758	6.588726342382242	GATA4
23719	FDFT1	chr8	1403145849	1	7	chr8:11707313-11708313	2212	2250	-76.5583	1.60329	-51.7641	1.580067900835344	0	213.38236435898185	135.04265453855902	GATA4
23721	CTSB	chr8	1403219724	1	7	chr8:11707313-11708313	2212	2250	-77.4163	1.5937625559952169	-75.5818	1.5691059147540714	0	211.29599906349375	134.65649833935024	GATA4
23828	SLC7A2	chr8	1408847364	1	7	chr8:11707313-11708313	2212	2250	-87.0162	1.9973438426256171	-90.2699	1.9560678763918655	0	130.7883700128697	66.85801188828808	GATA4
23917	PPP3CC	chr8	1413791095	1	7	chr8:11707313-11708313	2212	2250	-28.7752	1.451816518196284	-27.1838	1.4386940513525692	0	91.60625189816668	63.67014923814752	GATA4
23922	PDLIM2	chr8	1413928555	1	7	chr8:11707313-11708313	2212	2250	-25.6506	1.2217853412322248	-24.6958	1.2164092334206122	0	202.56405858691417	166.52446309122823	GATA4
23924	C8orf58	chr8	1413949877	1	7	chr8:11707313-11708313	2212	2250	-13.521	1.313774359290525	-13.8075	1.304080854647576	0	82.46215738511158	63.23159816562866	GATA4
23951	LOXL2	chr8	1414775604	1	7	chr8:11707313-11708313	2212	2250	-27.3605	1.4474052007261946	-28.7684	1.4369243076158724	0	60.11707604451743	41.83428903167457	GATA4
23960	NKX3-1	chr8	1415033203	1	7	chr8:11707313-11708313	2212	2250	-7.14012	1.58004	-7.38061	1.5610145286388917	0	10.510220287056276	6.729348093210421	GATA4
23961	NKX2-6	chr8	1415056874	1	7	chr8:11707313-11708313	2212	2250	-48.5382	1.452128030668725	-45.8278	1.437333582157684	0	178.46396510275196	124.16017685959298	GATA4
24193	ADGRA2	chr8	1429134467	1	7	chr8:11707313-11708313	2212	2250	-12.2341	1.5374599231821402	-12.8727	1.517635928931062	0	18.65071918696614	12.28591289401649	GATA4
24201	EIF4EBP1	chr8	1429380617	1	7	chr8:11707313-11708313	2212	2250	-21.6928	1.2243254879071876	-23.576	1.218710421463697	0	279.3673510535155	229.23	GATA4
24245	ADAM18	chr8	1430934765	1	7	chr8:11707313-11708313	2212	2250	-13.8851	5.548928772893373	-18.4769	5.360580718360777	0	2.2460852972899064	0.4108658382034025	GATA4
24294	PLAT	chr8	1433558000	1	7	chr8:11707313-11708313	2212	2250	-22.3402	4.338838033349003	-23.2523	3.987850193577399	0	8.430433218542927	2.1065371839033977	GATA4
24376	CEBPD	chr8	1439089362	1	7	chr8:11707313-11708313	2212	2250	-16.6051	1.7840494284177315	-15.6844	1.7540936306273065	0	28.192521771922603	16.068116515272163	GATA4
24397	SNAI2	chr8	1440272016	1	7	chr8:11707313-11708313	2212	2250	-25.4514	1.9336098080293072	-25.2733	1.9040372436795887	0	31.09579918949346	16.32675984687195	GATA4
24518	FAM110B	chr8	1449344785	1	7	chr8:11707313-11708313	2212	2250	-24.3297	1.550309656030856	-20.6367	1.5331937937030156	0	40.68733600611727	26.53415650080597	GATA4
24544	CA8	chr8	1451631688	1	7	chr8:11707313-11708313	2212	2250	-11.9222	1.2826946133127304	-11.7243	1.269602497205357	0	34.54761966726907	27.209243616279217	GATA4
24723	SBSPON	chr8	1464474364	1	7	chr8:11707313-11708313	2212	2250	-13.4312	1.67149	-14.7727	1.655126058414388	0	18.309709485097624	11.058467801569098	GATA4
24783	ZFHX4	chr8	1468031495	1	7	chr8:11707313-11708313	2212	2250	-7.74613	1.4852426543804087	-8.42615	1.477595701998173	0	10.029639883946505	6.784578429248109	GATA4
24793	PKIA	chr8	1469866415	1	7	chr8:11707313-11708313	2212	2250	-24.6837	1.247552573278102	-23.848	1.2384711017056875	0	246.39015639560083	198.94511171495688	GATA4
24838	PAG1	chr8	1472462344	1	7	chr8:11707313-11708313	2212	2250	-9.44574	1.4744946962299736	-9.71838	1.4557867595184475	0	20.60763885336128	14.152540439769686	GATA4
24968	C8orf88	chr8	1482335533	1	7	chr8:11707313-11708313	2212	2250	-7.31786	1.2080236042165833	-7.55884	1.200202347319852	0	27.6031	22.99701125226225	GATA4
24995	TRIQK	chr8	1484367949	1	7	chr8:11707313-11708313	2212	2250	-9.75911	1.2090395831752008	-9.40776	1.205734562236234	0	45.96890272282755	38.12351973385592	GATA4
25068	GDF6	chr8	1487511068	1	7	chr8:11707313-11708313	2212	2250	-131.303	3.1360831882507845	-126.898	2.991101591591208	0	62.43306980591807	20.86627848598067	GATA4
25229	FZD6	chr8	1494648709	1	7	chr8:11707313-11708313	2212	2250	-7.44822	1.2421300287095594	-7.18151	1.2313516286388009	0	30.4744	24.74688662971434	GATA4
25230	CTHRC1	chr8	1494721791	1	7	chr8:11707313-11708313	2212	2250	-14.8936	1.8762116180349249	-14.8443	1.8376986176022383	0	17.044	9.270091974070944	GATA4
25282	EMC2	chr8	1499793877	1	7	chr8:11707313-11708313	2212	2250	-12.0554	1.2719175311115252	-12.4204	1.26385	0	86.87151644769945	68.7337	GATA4
25292	PKHD1L1	chr8	1500712753	1	7	chr8:11707313-11708313	2212	2250	-19.4843	3.426768861874204	-21.3254	3.2700643459017598	0	5.9784826168070975	1.8213042140324311	GATA4
25333	RAD21	chr8	1508225142	1	7	chr8:11707313-11708313	2212	2250	-22.9368	1.2953179071368104	-18.7812	1.2865611025699193	0	178.76241241669277	138.94368984776006	GATA4
25415	ZHX1	chr8	1514625817	1	7	chr8:11707313-11708313	2212	2250	-8.05148	1.2358435500116214	-7.91715	1.2223587925711057	0	39.11871849546293	32.00082917165402	GATA4
25447	RNF139	chr8	1515825014	1	7	chr8:11707313-11708313	2212	2250	-10.1776	1.3161466225029417	-10.3533	1.3120150255142653	0	29.93174374479205	22.81118966820209	GATA4
25468	TRIB1	chr8	1516780597	1	7	chr8:11707313-11708313	2212	2250	-20.2985	1.4064548304391569	-17.209	1.3910227780018525	0	64.11050792374945	46.08594388947101	GATA4
25559	ST3GAL1	chr8	1524922216	1	7	chr8:11707313-11708313	2212	2250	-11.412	1.236388492485096	-9.58103	1.2285361200708875	0	78.17886784839021	63.63393083035983	GATA4
25618	CHRAC1	chr8	1531861574	1	7	chr8:11707313-11708313	2212	2250	-7.63814	1.2828793356116643	-7.9644	1.268840772999696	0	18.391570897494194	14.492663603716498	GATA4
25638	GPR20	chr8	1532717543	1	7	chr8:11707313-11708313	2212	2250	-7.37104	2.69741	-7.10271	2.524150520615532	0	1.520743206980934	0.5964389561869914	GATA4
25686	LY6H	chr8	1534510987	1	7	chr8:11707313-11708313	2212	2250	-9.77479	2.9076463645946617	-8.79645	2.741917117683296	0	3.379963811342011	1.2263480243364406	GATA4
25971	LURAP1L	chr9	1549263933	0	8	chr8:11707313-11708313	2212	2250	-12.3386	2.6237222984860216	-11.1153	2.501768526149354	0	7.054560456037043	2.8138265779570744	GATA4
26029	ADAMTSL1	chr9	1554395475	0	8	chr8:11707313-11708313	2212	2250	-8.46365	1.4708116560682936	-7.27285	1.452358786065995	0	21.064692770555837	14.500665665225096	GATA4
26052	SLC24A2	chr9	1556275840	0	8	chr8:11707313-11708313	2212	2250	-11.4186	2.057822563421157	-13.1283	2.019717313304416	0	8.450875474106565	4.179138459314344	GATA4
26115	CDKN2B-AS1	chr9	1558483690	0	8	chr8:11707313-11708313	2212	2250	-25.134	10.51063751524221	-25.6486	8.665714005904217	0	3.519903572363328	0.3973413419780869	GATA4
26117	CDKN2B	chr9	1558498275	0	8	chr8:11707313-11708313	2212	2250	-11.4716	3.198201770047674	-12.0094	3.082190108926464	0	2.902003853338698	0.9347839849025268	GATA4
26160	MOB3B	chr9	1564018693	0	8	chr8:11707313-11708313	2212	2250	-9.37452	1.6089580068015117	-9.56485	1.5938495090337403	0	13.77800620505256	8.640757883290648	GATA4
26164	C9orf72	chr9	1564062778	0	8	chr8:11707313-11708313	2212	2250	-36.0426	1.923570917254203	-30.3119	1.8914744369281435	0	34.61343102845869	18.294995485262284	GATA4
26168	LINGO2	chr9	1565159198	0	8	chr8:11707313-11708313	2212	2250	-9.74076	1.4903606361726915	-10.3914	1.4738646080910387	0	19.09401596188188	12.951852708184338	GATA4
26283	CNTFR	chr9	1571079052	0	8	chr8:11707313-11708313	2212	2250	-13.7053	1.2342042808365787	-11.5738	1.2295726056952854	0	89.63950483016994	72.90111107625556	GATA4
26286	DCTN3	chr9	1571109435	0	8	chr8:11707313-11708313	2212	2250	-14.7264	1.2369994311531665	-14.7367	1.2296257043906935	0	81.46872527618378	66.25303027436975	GATA4
26342	CREB3	chr9	1572221247	0	8	chr8:11707313-11708313	2212	2250	-11.5486	1.3554666356294762	-11.7259	1.339076446923765	0	28.525959485820724	21.300179528118683	GATA4
26745	PIP5K1B	chr9	1605194326	0	8	chr8:11707313-11708313	2212	2250	-12.6016	1.3614150136459124	-10.9112	1.358022972828539	0	49.34363013301808	36.33226454227248	GATA4
26866	TLE4	chr9	1616060685	0	8	chr8:11707313-11708313	2212	2250	-23.9516	1.4952749944664276	-23.4753	1.4765568218248866	0	64.59850036555595	43.74618967762167	GATA4
26882	TLE1	chr9	1618178217	0	8	chr8:11707313-11708313	2212	2250	-8.21483	1.936005045454944	-8.81966	1.9144011639586904	0	6.739638774810311	3.5157180688571485	GATA4
26952	GAS1	chr9	1623436101	0	8	chr8:11707313-11708313	2212	2250	-12.4434	1.65633	-12.6445	1.6273716248332657	0	30.290535165582373	18.609309015349737	GATA4
27222	COL15A1	chr9	1635432091	0	8	chr8:11707313-11708313	2212	2250	-6.47606	2.983259503151213	-7.01469	2.772749539823992	0	1.4400384840436284	0.5129604993950062	GATA4
27491	PAPPA	chr9	1652642716	0	8	chr8:11707313-11708313	2212	2250	-6.41843	2.328545995492528	-7.5748	2.256069561598414	0	6.013247144831046	2.659796732935666	GATA4
27528	PHF19	chr9	1657383808	0	8	chr8:11707313-11708313	2212	2250	-8.45987	1.441766406951648	-9.29701	1.4259877190286308	0	14.773682770485944	10.357328254801834	GATA4
27534	GSN	chr9	1657696706	0	8	chr8:11707313-11708313	2212	2250	-32.5977	1.2292255203316622	-33.5373	1.2213741827780968	0	304.2458668099805	249.0994630131532	GATA4
27538	STOM	chr9	1657859216	0	8	chr8:11707313-11708313	2212	2250	-60.8217	2.2884678037495165	-60.7976	2.2293666788627533	0	45.08059232950816	20.2157	GATA4
27630	HSPA5	chr9	1661730242	0	8	chr8:11707313-11708313	2212	2250	-22.7466	1.261747683964719	-22.8119	1.2536126170611566	0	255.15280992903823	203.5319925233493	GATA4
27642	PBX3	chr9	1662236257	0	8	chr8:11707313-11708313	2212	2250	-33.1034	1.3709638279503276	-33.4428	1.360772299421063	0	192.0997048794133	141.16696616924514	GATA4
27659	GARNL3	chr9	1663713177	0	8	chr8:11707313-11708313	2212	2250	-22.8675	1.5972937435962782	-21.7742	1.5737569362313988	0	60.38028525778639	38.363324283736056	GATA4
27696	SLC25A25	chr9	1664557113	0	8	chr8:11707313-11708313	2212	2250	-7.0984	1.4714726202622896	-7.65782	1.463298822714045	0	13.561630894952012	9.264681756239035	GATA4
27757	IER5L	chr9	1665667174	0	8	chr8:11707313-11708313	2212	2250	-14.9458	1.2636667584960704	-14.1031	1.254302857678132	0	104.62676032427292	83.41224502140443	GATA4
27779	PTGES	chr9	1666241959	0	8	chr8:11707313-11708313	2212	2250	-10.3424	2.448694533151121	-9.55395	2.359281280992796	0	5.349741644421896	2.261768816885833	GATA4
27861	SURF6	chr9	1669825310	0	8	chr8:11707313-11708313	2212	2250	-6.12725	1.2148212306586716	-7.12204	1.2134743948149136	0	42.31422975000592	34.86855197510077	GATA4
27901	COL5A1	chr9	1671130686	0	8	chr8:11707313-11708313	2212	2250	-80.6165	1.709684313198129	-83.7079	1.682571578325073	0	202.31532096896228	120.2376753888642	GATA4
27969	SNHG7	chr9	1673217096	0	8	chr8:11707313-11708313	2212	2250	-38.289	1.3618023589443005	-39.6788	1.3491100496402926	0	713.0809773641405	528.5539800506036	GATA4
27984	CCDC183	chr9	1673285262	0	8	chr8:11707313-11708313	2212	2250	-13.8584	1.2135019509097844	-10.9542	1.2117055667835823	0	87.91352945007415	72.55179377261027	GATA4
28016	SAPCD2	chr9	1673559500	0	8	chr8:11707313-11708313	2212	2250	-12.7296	1.6763136590860053	-11.5602	1.640163106858913	0	13.389859360303978	8.159833417339897	GATA4
28020	MAN1B1	chr9	1673575839	0	8	chr8:11707313-11708313	2212	2250	-7.5907	1.2417937711670022	-7.85022	1.2344672585392755	0	40.04525013587857	32.43739774084837	GATA4
28022	DPP7	chr9	1673604089	0	8	chr8:11707313-11708313	2212	2250	-46.4404	1.3577607847196504	-46.3771	1.3481350049242546	0	364.8855810497186	270.6569433824399	GATA4
28065	CACNA1B	chr9	1674366701	0	8	chr8:11707313-11708313	2212	2250	-17.7944	1.571696562810099	-17.9735	1.5482948309100055	0	21.640968963020327	13.973750724204791	GATA4
28095	IDI1	chr10	1675932799	1	9	chr8:11707313-11708313	2212	2250	-8.8525	1.2655021101188295	-9.0244	1.2589347109979143	0	38.412919927294034	30.51018471779009	GATA4
28127	KLF6	chr10	1678668910	1	9	chr8:11707313-11708313	2212	2250	-15.6978	1.4396731466629078	-15.2051	1.420836801701445	0	46.87505298009836	32.98819720600828	GATA4
28215	GATA3	chr10	1682929007	1	9	chr8:11707313-11708313	2212	2250	-61.5553	2.252652320842542	-62.9814	2.18413	0	49.28955408264879	22.561734559933853	GATA4
28254	PROSER2	chr10	1686706968	1	9	chr8:11707313-11708313	2212	2250	-7.74586	1.3617765360030107	-7.92459	1.346091303290213	0	22.42565526227365	16.65726113409604	GATA4
28272	CCDC3	chr10	1687983281	1	9	chr8:11707313-11708313	2212	2250	-12.7871	1.3816363424060116	-10.8959	1.3698202360850336	0	22.964693275474986	16.762049842931944	GATA4
28275	OPTN	chr10	1687983078	1	9	chr8:11707313-11708313	2212	2250	-18.3639	1.425305260550434	-16.2466	1.410968933531208	0	32.01370258805828	22.68624924193979	GATA4
28306	FAM107B	chr10	1689658526	1	9	chr8:11707313-11708313	2212	2250	-8.55382	1.6325796114912132	-9.35103	1.6175083813294218	0	9.50344	5.871537755576874	GATA4
28331	ITGA8	chr10	1690603754	1	9	chr8:11707313-11708313	2212	2250	-33.5811	3.314830908519564	-33.219	3.1684399197605795	0	9.285850528196518	2.923888842335679	GATA4
28347	VIM	chr10	1692111888	1	9	chr8:11707313-11708313	2212	2250	-42.3995	1.2201029888312158	-35.1527	1.2143751809500165	0	1160.7434725634794	955.8341993646576	GATA4
28432	PIP4K2A	chr10	1697598184	1	9	chr8:11707313-11708313	2212	2250	-10.9265	1.2926541796557558	-11.283	1.2850675819437498	0	34.00556534439343	26.459864949003407	GATA4
28445	OTUD1	chr10	1698323087	1	9	chr8:11707313-11708313	2212	2250	-7.52176	1.322942273152408	-7.97503	1.305771918010871	0	17.7858	13.61860301305105	GATA4
28527	BAMBI	chr10	1703560971	1	9	chr8:11707313-11708313	2212	2250	-36.094	1.2535707070088624	-38.3475	1.2465120197267392	0	632.943	507.7689789187593	GATA4
28877	ARHGAP22	chr10	1723539894	1	9	chr8:11707313-11708313	2212	2250	-10.7849	2.10094	-10.2927	2.0292069093260747	0	7.1356	3.511377474358697	GATA4
28981	BICC1	chr10	1733396769	1	9	chr8:11707313-11708313	2212	2250	-9.78604	1.2076537448368927	-9.25954	1.2047644453979929	0	62.72347437379428	52.06115350509064	GATA4
29011	ARID5B	chr10	1736784929	1	9	chr8:11707313-11708313	2212	2250	-9.12369	1.9542634997897912	-9.01372	1.89953	0	8.370242810228556	4.401748832305947	GATA4
29092	STOX1	chr10	1743711170	1	9	chr8:11707313-11708313	2212	2250	-12.0222	2.005636642523773	-13.6626	1.9619812621308736	0	7.434670722403592	3.784465760757605	GATA4
29112	TSPAN15	chr10	1744335102	1	9	chr8:11707313-11708313	2212	2250	-51.3102	1.8924758211077384	-50.9533	1.855372975684875	0	60.585527256441225	32.64948574791199	GATA4
29129	SAR1A	chr10	1745054152	1	9	chr8:11707313-11708313	2212	2250	-12.3875	1.235437475708422	-12.6079	1.2273964582460366	0	58.1624	47.38498011229588	GATA4
29279	ZNF503	chr10	1750285535	1	9	chr8:11707313-11708313	2212	2250	-8.3591	1.2300804670276966	-8.84335	1.21657	0	43.26081526288365	35.55775897188298	GATA4
29482	PTEN	chr10	1762746742	1	9	chr8:11707313-11708313	2212	2250	-33.3692	1.3717754022503252	-33.0044	1.3613073412266814	0	202.2439765852852	148.56333862831667	GATA4
29501	STAMBPL1	chr10	1763763363	1	9	chr8:11707313-11708313	2212	2250	-7.3217	1.4888895751296725	-7.2398	1.4654859149994388	0	18.982135469736487	12.949616517190314	GATA4
29503	ACTA2	chr10	1763874968	1	9	chr8:11707313-11708313	2212	2250	-117.83	1.7837026069334758	-117.588	1.7565589135328816	0	523.0945266282195	297.79072993744614	GATA4
29518	IFIT5	chr10	1764298215	1	9	chr8:11707313-11708313	2212	2250	-9.32253	1.5522938153205417	-9.26965	1.5392069410620164	0	11.81874883706617	7.674963289539621	GATA4
29528	KIF20B	chr10	1764585239	1	9	chr8:11707313-11708313	2212	2250	-8.27093	1.262467477313856	-8.68694	1.2606712313068609	0	17.375614852360467	13.780760366870483	GATA4
29590	MYOF	chr10	1768365946	1	9	chr8:11707313-11708313	2212	2250	-35.9923	1.8314225126975072	-36.2915	1.7951965287459986	0	33.90028342633313	18.879454654873097	GATA4
29713	NKX2-3	chr10	1774416562	1	9	chr8:11707313-11708313	2212	2250	-11.3692	7.659392554179401	-13.2674	6.7835926457079605	0	1.5621068379164906	0.2217513624452636	GATA4
29759	LZTS2	chr10	1775880247	1	9	chr8:11707313-11708313	2212	2250	-10.6652	1.2421064953720953	-10.7044	1.2345218640758049	0	60.82918705850266	49.2716	GATA4
29783	FGF8	chr10	1776663998	1	9	chr8:11707313-11708313	2212	2250	-48.1932	1.7970653257648574	-45.5586	1.7631423655109786	0	61.05554470770824	34.62449458320444	GATA4
29787	KCNIP2	chr10	1776727549	1	9	chr8:11707313-11708313	2212	2250	-46.8735	1.745319279095386	-47.4733	1.7084208331131394	0	63.781495755155966	37.32945086522567	GATA4
29799	GBF1	chr10	1777129161	1	9	chr8:11707313-11708313	2212	2250	-13.9484	1.2341376407522984	-11.6559	1.2289802138689785	0	130.5319816486833	106.20975860597572	GATA4
29971	AFAP1L2	chr10	1789288385	1	9	chr8:11707313-11708313	2212	2250	-25.9583	1.880634681035639	-28.9356	1.842269667744616	0	23.74291371171936	12.883288169260624	GATA4
30022	FAM204A	chr10	1793225957	1	9	chr8:11707313-11708313	2212	2250	-13.6412	1.2525329400082874	-13.7334	1.2451255125014171	0	74.95655135138263	60.19802770379128	GATA4
30160	ADAM12	chr10	1801272084	1	9	chr8:11707313-11708313	2212	2250	-12.0801	2.547347523718779	-13.3556	2.491640965177464	0	7.0278806959240345	2.814596639035741	GATA4
30302	IFITM2	chr11	1808988682	0	10	chr8:11707313-11708313	2212	2250	-16.0268	1.3357612574496949	-16.025	1.3247219046013887	0	59.422640477803405	44.85423925758728	GATA4
30304	IFITM1	chr11	1808994557	0	10	chr8:11707313-11708313	2212	2250	-30.7743	1.4642324603740209	-25.4134	1.4503461273434703	0	136.853	94.35601694090715	GATA4
30306	IFITM3	chr11	1809008588	0	10	chr8:11707313-11708313	2212	2250	-46.7965	1.4578530900131972	-45.8617	1.4435697451287948	0	581.6947968001864	402.95272401323217	GATA4
30402	H19	chr11	1810682521	0	10	chr8:11707313-11708313	2212	2250	-126.922	2.2321241040606927	-130.275	2.1772881362095244	0	308.84382734309503	141.8425284764485	GATA4
30406	IGF2	chr11	1810830654	0	10	chr8:11707313-11708313	2212	2250	-76.4042	2.0303895275062227	-69.1434	1.9805693629492889	0	174.27255389496403	87.98618794235908	GATA4
30436	CDKN1C	chr11	1811566824	0	10	chr8:11707313-11708313	2212	2250	-26.6474	1.2366433265647754	-25.4146	1.2283830201479211	0	366.57967798243055	298.42271355076696	GATA4
30483	STIM1	chr11	1812535578	0	10	chr8:11707313-11708313	2212	2250	-9.80238	1.7721565115707552	-10.4295	1.7580835386391942	0	9.28988	5.279781973991034	GATA4
30662	TPP1	chr11	1815300536	0	10	chr8:11707313-11708313	2212	2250	-9.40953	1.397004347920226	-10.1196	1.387102803333179	0	28.077098781327845	20.23875064330858	GATA4
30692	CYB5R2	chr11	1816358273	0	10	chr8:11707313-11708313	2212	2250	-7.90941	1.804273968828354	-8.25813	1.758669207642399	0	9.335958541062022	5.304221969912599	GATA4
30758	SWAP70	chr11	1818345128	0	10	chr8:11707313-11708313	2212	2250	-7.16668	1.3070370544660097	-7.43192	1.2941803921157682	0	29.28020811394141	22.62224531323398	GATA4
30839	SPON1	chr11	1822643740	0	10	chr8:11707313-11708313	2212	2250	-47.3514	1.7625963048225624	-41.9852	1.7270007234906797	0	79.7694	46.18536784959863	GATA4
30862	SOX6	chr11	1825420642	0	10	chr8:11707313-11708313	2212	2250	-26.4845	1.4684191160327018	-22.2637	1.45291	0	107.80702614483728	74.19777728004446	GATA4
30952	NAV2	chr11	1828031775	0	10	chr8:11707313-11708313	2212	2250	-14.5831	1.2271856934306644	-15.3799	1.2224592275691573	0	124.69364001326348	102.00046971622513	GATA4
30970	NELL1	chr11	1829350602	0	10	chr8:11707313-11708313	2212	2250	-18.1343	1.368936202052956	-18.7003	1.358201820878417	0	96.2643	70.8736	GATA4
31014	ANO3	chr11	1834990650	0	10	chr8:11707313-11708313	2212	2250	-21.4686	4.709256747200865	-19.6986	4.276897988705355	0	4.943960566651849	1.1483069270612754	GATA4
31018	FIBIN	chr11	1835675235	0	10	chr8:11707313-11708313	2212	2250	-85.7696	4.365623608579559	-84.4785	4.025162114003796	0	29.501270560775676	7.321697388809282	GATA4
31021	CCDC34	chr11	1836044919	0	10	chr8:11707313-11708313	2212	2250	-13.4379	1.371135357536725	-14.3877	1.3612448004585294	0	39.62589375568094	29.10738854196524	GATA4
31022	LGR4	chr11	1836153826	0	10	chr8:11707313-11708313	2212	2250	-31.7089	1.3707741596427072	-30.5316	1.3571773353509695	0	145.7466228439736	107.38688841493992	GATA4
31127	LMO2	chr11	1842573340	0	10	chr8:11707313-11708313	2212	2250	-113.248	2.9403527818779285	-111.778	2.8003659807347576	0	68.85673156843208	24.582046911797896	GATA4
31167	COMMD9	chr11	1844970500	0	10	chr8:11707313-11708313	2212	2250	-9.73665	1.3969474370359414	-10.3477	1.3848501592808091	0	31.40780099480229	22.676787291932307	GATA4
31234	C11orf96	chr11	1852623556	0	10	chr8:11707313-11708313	2212	2250	-38.7773	1.9519333611530605	-41.5139	1.910009239783224	0	46.63855943317294	24.41321139685549	GATA4
31243	CD82	chr11	1853245478	0	10	chr8:11707313-11708313	2212	2250	-6.97066	1.5110480559064203	-7.25127	1.4913473563564772	0	9.655199583267429	6.4708507166838425	GATA4
31286	CREB3L1	chr11	1854958712	0	10	chr8:11707313-11708313	2212	2250	-20.1146	1.6415131410648072	-16.7305	1.6164008611221006	0	22.019871639132365	13.618965542519756	GATA4
31584	SERPING1	chr11	1866278438	0	10	chr8:11707313-11708313	2212	2250	-9.21943	1.3182778578525751	-9.42379	1.3076247060017423	0	31.678948888952373	24.223978406423708	GATA4
31769	MYRF	chr11	1870433693	0	10	chr8:11707313-11708313	2212	2250	-40.6326	1.530400709892627	-39.0734	1.5071317437282568	0	71.59076128844018	47.49796444066549	GATA4
31801	AHNAK	chr11	1871237286	0	10	chr8:11707313-11708313	2212	2250	-26.8929	1.298953815612109	-28.5351	1.292014355041656	0	151.36429620503156	117.15146621308328	GATA4
31823	BSCL2	chr11	1871390896	0	10	chr8:11707313-11708313	2212	2250	-21.4718	1.3122633745133512	-22.5042	1.3042769945567094	0	94.99874551962483	72.83399396457644	GATA4
31827	TTC9C	chr11	1871409120	0	10	chr8:11707313-11708313	2212	2250	-11.7778	1.2580379528960128	-9.53053	1.2509116195830483	0	69.6065	55.64265248615244	GATA4
31829	POLR2G	chr11	1871442595	0	10	chr8:11707313-11708313	2212	2250	-14.7993	1.2258682627650177	-14.4563	1.221850778760766	0	103.11872972893552	84.39370258103979	GATA4
31853	SLC3A2	chr11	1871537153	0	10	chr8:11707313-11708313	2212	2250	-25.2636	1.3095926778854854	-23.5979	1.299480635646734	0	132.99738099149926	102.34426165108128	GATA4
31957	SNX15	chr11	1873708459	0	10	chr8:11707313-11708313	2212	2250	-10.1028	1.3596583291404256	-8.62754	1.3483003743292643	0	35.75800707050367	26.51821860136106	GATA4
32109	POLD4	chr11	1876038023	0	10	chr8:11707313-11708313	2212	2250	-15.8196	1.224550097196032	-15.8429	1.2192181274681646	0	84.2308	69.08411177849916	GATA4
32429	WNT11	chr11	1884891787	0	10	chr8:11707313-11708313	2212	2250	-45.0068	1.486159482524617	-48.1315	1.4716398533508803	0	162.37941520118525	110.33589395729489	GATA4
32589	PRSS23	chr11	1895472110	0	10	chr8:11707313-11708313	2212	2250	-46.4755	1.479529819572554	-47.2422	1.464395797161204	0	161.27133621961823	110.125	GATA4
32633	NOX4	chr11	1898179238	0	10	chr8:11707313-11708313	2212	2250	-7.74966	3.766403677010664	-7.43923	3.417102592836018	0	1.621999735636389	0.4675975234275638	GATA4
32776	AMOTL1	chr11	1903387482	0	10	chr8:11707313-11708313	2212	2250	-11.1585	1.3144837787150518	-11.9018	1.310105268488898	0	38.60291892257092	29.463142236202003	GATA4
32789	ENDOD1	chr11	1903770861	0	10	chr8:11707313-11708313	2212	2250	-8.34233	2.1318331793631566	-8.01784	2.042611513094784	0	7.784843482326391	3.806116492223396	GATA4
32793	SESN3	chr11	1903913592	0	10	chr8:11707313-11708313	2212	2250	-27.6588	1.6839188528651072	-26.3754	1.651623854223194	0	41.5057	25.126310487895704	GATA4
32803	MAML2	chr11	1905024231	0	10	chr8:11707313-11708313	2212	2250	-24.4227	1.503596269916885	-23.4448	1.4912293525463325	0	37.5925	25.205748036328565	GATA4
32875	DYNC2H1	chr11	1911790482	0	10	chr8:11707313-11708313	2212	2250	-8.0654	1.2474040721543735	-7.39294	1.2383772012299792	0	23.2864	18.80202545531555	GATA4
32927	ELMOD1	chr11	1916272142	0	10	chr8:11707313-11708313	2212	2250	-7.74205	2.3887473689154146	-10.0119	2.3196990611286026	0	4.230567910386769	1.818068123769299	GATA4
32930	SLN	chr11	1916400744	0	10	chr8:11707313-11708313	2212	2250	-84.2077	8.783424920560634	-89.7593	7.503976411262144	0	23.852243180274524	3.169946454050883	GATA4
32977	COLCA2	chr11	1919979606	0	10	chr8:11707313-11708313	2212	2250	-13.9477	4.241236590329752	-11.7763	3.822833180039528	0	4.290385729431383	1.114921106127607	GATA4
32988	LAYN	chr11	1920221331	0	10	chr8:11707313-11708313	2212	2250	-23.238	2.568744836222336	-24.9882	2.4702112228248314	0	11.235892918931842	4.5426037672484965	GATA4
33081	CADM1	chr11	1924186008	0	10	chr8:11707313-11708313	2212	2250	-59.5291	1.5723653171411385	-59.8542	1.552743108129358	0	238.35895045449988	153.50473737447206	GATA4
33121	TAGLN	chr11	1925880372	0	10	chr8:11707313-11708313	2212	2250	-33.628	1.6684567526659435	-31.711	1.6495866487709168	0	253.2740252810769	153.53393506385078	GATA4
33263	MIR100HG	chr11	1931237772	0	10	chr8:11707313-11708313	2212	2250	-21.5343	1.3679649791892077	-21.8514	1.357311609247794	0	105.901	78.02018885229293	GATA4
33382	FEZ1	chr11	1934177368	0	10	chr8:11707313-11708313	2212	2250	-19.8993	1.382895229110744	-20.6507	1.372255248111191	0	54.32457945920408	39.58509685533479	GATA4
33387	STT3A	chr11	1934272763	0	10	chr8:11707313-11708313	2212	2250	-13.2653	1.2524436615913062	-13.868	1.244897625196882	0	77.04924943152295	61.89006942887047	GATA4
33502	OPCML	chr11	1942213570	0	10	chr8:11707313-11708313	2212	2250	-7.17821	1.7471384646253691	-7.6076	1.725597561604993	0	8.388027437030697	4.856735804389768	GATA4
33518	JAM3	chr11	1942749976	0	10	chr8:11707313-11708313	2212	2250	-11.6983	1.2801042863511762	-9.78783	1.273239413124894	0	59.07703331014021	46.39685223930016	GATA4
33606	RHNO1	chr12	1946643931	1	11	chr8:11707313-11708313	2212	2250	-10.784	1.416784803176908	-10.8291	1.4016799650242937	0	23.30652234266867	16.624697594657103	GATA4
33642	DYRK4	chr12	1948329877	1	11	chr8:11707313-11708313	2212	2250	-9.05531	1.2591896638483946	-9.61066	1.253840704827892	0	44.5252	35.50900592975534	GATA4
33675	TNFRSF1A	chr12	1950109787	1	11	chr8:11707313-11708313	2212	2250	-11.4404	1.524370447694075	-11.0424	1.5066183739649168	0	20.035509915009097	13.29496843885954	GATA4
33783	SLC2A3	chr12	1951703948	1	11	chr8:11707313-11708313	2212	2250	-43.9806	1.3080600501167994	-44.9673	1.2962324458284036	0	579.3431690661399	446.9416026470728	GATA4
33849	A2M	chr12	1952883902	1	11	chr8:11707313-11708313	2212	2250	-72.2205	2.3633539507641523	-58.954	2.3009311093929985	0	77.43262421358816	33.64708077805861	GATA4
33987	GPR19	chr12	1956463880	1	11	chr8:11707313-11708313	2212	2250	-16.3777	1.7819094752037827	-13.9142	1.766848076579347	0	15.932646355232276	9.013212899038583	GATA4
33999	GPRC5A	chr12	1956658455	1	11	chr8:11707313-11708313	2212	2250	-9.1023	2.215281155021404	-10.3212	2.131599230351015	0	4.5479067790733305	2.1282569078535323	GATA4
34052	EPS8	chr12	1959650002	1	11	chr8:11707313-11708313	2212	2250	-13.1312	1.640493739885355	-15.3375	1.6268528555858166	0	24.49751048287226	15.054368236331555	GATA4
34104	PDE3A	chr12	1964136918	1	11	chr8:11707313-11708313	2212	2250	-67.9708	2.6337825872841663	-55.355	2.5439329561047592	0	40.41782685890765	15.881860185187534	GATA4
34125	KCNJ8	chr12	1965543254	1	11	chr8:11707313-11708313	2212	2250	-7.93195	1.2924541344201204	-8.16677	1.2891730023997647	0	18.98691081121579	14.72573428535464	GATA4
34396	CNTN1	chr12	1984460115	1	11	chr8:11707313-11708313	2212	2250	-10.1106	5.6552447962722745	-8.51134	5.289236580768998	0	2.412499352846698	0.448005	GATA4
34481	AMIGO2	chr12	1990847624	1	11	chr8:11707313-11708313	2212	2250	-8.40471	2.169141656153434	-9.11168	2.0975918509113685	0	7.1907408581913606	3.4228608089618384	GATA4
34596	TUBA1A	chr12	1992956997	1	11	chr8:11707313-11708313	2212	2250	-14.4252	1.2997406590853815	-14.5626	1.290920124041789	0	71.64543988033536	55.49726070950598	GATA4
34602	PRPH	chr12	1993060925	1	11	chr8:11707313-11708313	2212	2250	-46.1076	14.434537732124632	-39.0409	11.141144010596404	0	7.263114112695735	0.6428157347017718	GATA4
34684	GALNT6	chr12	1995160540	1	11	chr8:11707313-11708313	2212	2250	-9.5841	2.5115838194161664	-9.80845	2.416230740252235	0	4.384129813675108	1.808588655658108	GATA4
34685	SLC4A8	chr12	1995158990	1	11	chr8:11707313-11708313	2212	2250	-32.7407	2.3468741858581965	-35.149	2.266270892016227	0	17.72142698409811	7.814054505824341	GATA4
34760	KRT18	chr12	1996716544	1	11	chr8:11707313-11708313	2212	2250	-15.5985	1.3200999601162602	-15.3181	1.3095748455121208	0	1193.6784002459042	911.4983451218108	GATA4
34909	BLOC1S1	chr12	1999483710	1	11	chr8:11707313-11708313	2212	2250	-9.01536	1.3045951696104772	-9.72455	1.303287058837748	0	40.87561351950048	31.361149772607774	GATA4
34944	ESYT1	chr12	1999885923	1	11	chr8:11707313-11708313	2212	2250	-12.1111	1.4208738118889062	-9.26931	1.4177872028676977	0	24.64121616633721	17.37710584809642	GATA4
35020	DDIT3	chr12	2001289410	1	11	chr8:11707313-11708313	2212	2250	-12.8642	1.2488612070538885	-13.1778	1.2405403249175293	0	159.50160116962743	128.57235880420228	GATA4
35027	DTX3	chr12	2001372295	1	11	chr8:11707313-11708313	2212	2250	-14.9001	1.5325911385569175	-13.5752	1.5175270605151563	0	30.640662258902296	20.1878	GATA4
35145	RASSF3	chr12	2008274674	1	11	chr8:11707313-11708313	2212	2250	-7.16834	1.2476665823839448	-7.56192	1.2411107667821188	0	36.12350269889373	29.103841943840848	GATA4
35297	RAB21	chr12	2015522547	1	11	chr8:11707313-11708313	2212	2250	-12.0128	1.221702011451917	-11.915	1.21547	0	63.08715539406702	51.90170198778804	GATA4
35304	TRHDE	chr12	2015854939	1	11	chr8:11707313-11708313	2212	2250	-12.9039	3.257355951159964	-11.1802	3.1115729046790577	0	6.374599144047076	2.041888012794485	GATA4
35349	PHLDA1	chr12	2019801605	1	11	chr8:11707313-11708313	2212	2250	-43.7005	1.5650143695976653	-40.9485	1.5380343732620858	0	91.12379390368338	59.24341818622275	GATA4
35368	CSRP2	chr12	2020646733	1	11	chr8:11707313-11708313	2212	2250	-12.2092	1.2658050804044418	-10.178	1.257886890575204	0	571.1379253025489	454.04348412636335	GATA4
35481	DUSP6	chr12	2033120944	1	11	chr8:11707313-11708313	2212	2250	-31.2611	1.4403804874560215	-31.3178	1.4241041665066063	0	119.10133707332636	83.62948359586082	GATA4
35508	LUM	chr12	2034879504	1	11	chr8:11707313-11708313	2212	2250	-102.929	35.53568550337475	-79.9367	19.30471316648104	0	10.397101927074528	0.5290964288008422	GATA4
35546	NUDT4	chr12	2037145556	1	11	chr8:11707313-11708313	2212	2250	-39.7207	1.339266121637339	-43.1862	1.3291997917910772	0	581.5370619595128	437.5066664568061	GATA4
35615	ELK3	chr12	2039962055	1	11	chr8:11707313-11708313	2212	2250	-13.4631	1.6396892214367236	-11.3582	1.634969625736514	0	12.133959229876265	7.417635987063495	GATA4
35617	CDK17	chr12	2040168233	1	11	chr8:11707313-11708313	2212	2250	-11.2968	1.2547429238563463	-11.3115	1.2476182181252422	0	59.93652316385431	48.03877188626992	GATA4
35918	ALDH2	chr12	2055534560	1	11	chr8:11707313-11708313	2212	2250	-12.6907	1.2138305971566727	-12.3271	1.208189784743697	0	103.13275669073955	85.35966459505372	GATA4
36096	SIRT4	chr12	2064069989	1	11	chr8:11707313-11708313	2212	2250	-12.1119	1.4491290719649064	-9.26379	1.4324429428169128	0	24.18796965289372	16.88279826064707	GATA4
36164	PSMD9	chr12	2065656404	1	11	chr8:11707313-11708313	2212	2250	-7.49226	1.2031277327129457	-7.99454	1.2007357077860608	0	51.729595292692736	43.07991142446424	GATA4
36232	DDX55	chr12	2067369750	1	11	chr8:11707313-11708313	2212	2250	-8.24156	1.294281804107153	-7.92564	1.2898107848800562	0	22.639920789574767	17.55065389985172	GATA4
36809	FRY	chr13	2108889695	0	12	chr8:11707313-11708313	2212	2250	-17.5314	1.572782961201915	-13.8864	1.5493634632744184	0	24.887902386155293	16.05976218061588	GATA4
36972	ENOX1	chr13	2120829890	0	12	chr8:11707313-11708313	2212	2250	-7.61099	1.226632691042727	-7.75836	1.2191673751668144	0	41.58974313576818	34.11143728835939	GATA4
37053	ESD	chr13	2123840214	0	12	chr8:11707313-11708313	2212	2250	-31.1809	1.2298591083650556	-34.3335	1.2219919578786689	0	289.0164752084929	236.51076705171764	GATA4
37081	CYSLTR2	chr13	2125696693	0	12	chr8:11707313-11708313	2212	2250	-54.6164	3.987661170649478	-57.5608	3.7280762156215608	0	19.604369458692197	5.251257636446149	GATA4
37189	PCDH8	chr13	2129891623	0	12	chr8:11707313-11708313	2212	2250	-9.0982	3.1014679020756866	-10.8661	3.061153115602131	0	2.9121928077614045	0.944605	GATA4
37419	SPRY2	chr13	2157383933	0	12	chr8:11707313-11708313	2212	2250	-13.6286	1.3171083415656497	-13.725	1.304205903145068	0	66.82618408633098	51.2367	GATA4
37533	DZIP1	chr13	2172687685	0	12	chr8:11707313-11708313	2212	2250	-14.8366	1.878626562425009	-15.0087	1.8421655588340864	0	16.216890799908285	8.798595254694886	GATA4
37552	MBNL2	chr13	2174264416	0	12	chr8:11707313-11708313	2212	2250	-15.6209	1.256291006201904	-12.0183	1.2487412291728766	0	60.80785693873347	48.69333061639772	GATA4
37669	EFNB2	chr13	2183578644	0	12	chr8:11707313-11708313	2212	2250	-12.4401	1.352374871116722	-12.0179	1.3320653378245215	0	28.625059179325707	21.48673770964673	GATA4
37693	MYO16	chr13	2185639134	0	12	chr8:11707313-11708313	2212	2250	-9.34359	3.5568433671494124	-8.91523	3.411481165372291	0	2.8343173009574234	0.8237484989887159	GATA4
37722	ING1	chr13	2187755718	0	12	chr8:11707313-11708313	2212	2250	-8.05959	1.269901240185417	-8.21605	1.259951766958457	0	25.99060774665177	20.62619293095452	GATA4
37943	ANG	chr14	2212091487	1	13	chr8:11707313-11708313	2212	2250	-8.89272	1.7112482053629825	-7.84078	1.6790330766913493	0	11.323540664753272	6.740040140416292	GATA4
38245	TSSK4	chr14	2215613007	1	13	chr8:11707313-11708313	2212	2250	-5.16279	3.724666186690263	-8.6783	3.6055910020365225	0	0.7150531821429649	0.1910913555457171	GATA4
38275	STXBP6	chr14	2216457607	1	13	chr8:11707313-11708313	2212	2250	-25.9872	1.5163024748020677	-28.9913	1.5009371197660653	0	50.77515421128606	33.82563078192202	GATA4
38400	PPP2R3C	chr14	2226529827	1	13	chr8:11707313-11708313	2212	2250	-8.02809	1.2652318742027904	-8.1044	1.2523020696073532	0	41.358955281935046	33.0243	GATA4
38502	LRFN5	chr14	2233014880	1	13	chr8:11707313-11708313	2212	2250	-38.6523	1.9309553143618308	-38.8048	1.889170843694438	0	42.47556347133145	22.479000194523024	GATA4
38654	GNG2	chr14	2243233505	1	13	chr8:11707313-11708313	2212	2250	-10.5348	1.5839149289409664	-11.2604	1.5697938711727932	0	17.97842749840505	11.449101623938622	GATA4
38689	BMP4	chr14	2245366071	1	13	chr8:11707313-11708313	2212	2250	-11.2292	1.2582489633191605	-11.3096	1.2445776484878508	0	67.47664063096234	54.21453208360115	GATA4
38913	FUT8	chr14	2256817902	1	13	chr8:11707313-11708313	2212	2250	-16.428	1.5003511835564862	-16.2441	1.4843050328938885	0	23.58316139744156	15.8851	GATA4
38945	ARG2	chr14	2259027108	1	13	chr8:11707313-11708313	2212	2250	-60.8661	2.865242813023856	-62.3479	2.75408	0	67.40711644378203	24.469	GATA4
38972	ACTN1	chr14	2260386750	1	13	chr8:11707313-11708313	2212	2250	-12.7534	1.3069946774656445	-10.7609	1.3016555987250953	0	75.74067619344405	58.18563659361043	GATA4
38996	SMOC1	chr14	2261261441	1	13	chr8:11707313-11708313	2212	2250	-33.4166	1.9671625831388952	-36.2336	1.924116719077783	0	27.820389956345466	14.45398219006402	GATA4
39129	PGF	chr14	2266363094	1	13	chr8:11707313-11708313	2212	2250	-8.40814	1.2539458279339033	-8.24082	1.2446530763645391	0	30.91495474620081	24.83624457485644	GATA4
39146	FOS	chr14	2266686084	1	13	chr8:11707313-11708313	2212	2250	-66.9613	1.870418787067124	-71.0598	1.840644423708626	0	170.5091050655199	92.631	GATA4
39150	JDP2	chr14	2266835026	1	13	chr8:11707313-11708313	2212	2250	-30.0891	1.97666	-29.7122	1.9326945713395212	0	33.5187	17.33818033204359	GATA4
39285	FLRT2	chr14	2276937454	1	13	chr8:11707313-11708313	2212	2250	-44.2314	1.789367477305935	-42.5658	1.7592950811895036	0	104.47685800336582	59.38132048997695	GATA4
39359	RPS6KA5	chr14	2282467946	1	13	chr8:11707313-11708313	2212	2250	-90.0091	1.9528368235586424	-88.2184	1.906020944232107	0	115.11140483738218	60.38881418184626	GATA4
39389	LGMN	chr14	2284156012	1	13	chr8:11707313-11708313	2212	2250	-28.076	1.3851751342094705	-27.4996	1.3718039869839496	0	159.4837851403349	116.25572502606454	GATA4
39473	BDKRB2	chr14	2287611989	1	13	chr8:11707313-11708313	2212	2250	-22.9828	7.070785670737753	-20.9595	6.337065808380817	0	2.3128815859301235	0.3565547520207372	GATA4
39561	DLK1	chr14	2292133015	1	13	chr8:11707313-11708313	2212	2250	-16.3743	1.6133887340695356	-15.7721	1.5811088645435185	0	56.984359802313854	36.037081311360986	GATA4
39804	CDCA4	chr14	2296428458	1	13	chr8:11707313-11708313	2212	2250	-30.7263	1.5525790137249171	-31.8527	1.53356	0	63.38571532599253	41.32901616599188	GATA4
40207	PWRN1	chr15	2322944165	0	14	chr8:11707313-11708313	2212	2250	-6.58697	1.3208451969366288	-7.01493	1.309755312249513	0	14.646102778705332	11.179954827160335	GATA4
40607	THBS1	chr15	2338032107	0	14	chr8:11707313-11708313	2212	2250	-28.319	1.3203796530776886	-27.2627	1.310847735360572	0	236.8241487786579	180.6625086293203	GATA4
40640	INAFM2	chr15	2338774692	0	14	chr8:11707313-11708313	2212	2250	-10.7545	1.2518348143221765	-10.8756	1.2454020992000845	0	52.221169396886665	41.929201347447936	GATA4
40732	CAPN3	chr15	2340810528	0	14	chr8:11707313-11708313	2212	2250	-33.1472	1.5907867276341814	-33.0873	1.5665895621932866	0	80.18875677162693	51.183215317575296	GATA4
40814	B2M	chr15	2343162505	0	14	chr8:11707313-11708313	2212	2250	-19.9861	1.25014	-17.6501	1.2445692496031142	0	381.9576602728487	306.89751872156245	GATA4
40877	SEMA6D	chr15	2345635129	0	14	chr8:11707313-11708313	2212	2250	-33.4731	1.6649294024835972	-26.726	1.639377210380912	0	64.11360961030391	39.10461572373858	GATA4
40897	FBN1	chr15	2347096877	0	14	chr8:11707313-11708313	2212	2250	-19.2083	2.599055118910748	-22.2872	2.549424806854755	0	10.136862261349814	3.970059436962989	GATA4
41021	UNC13C	chr15	2352463932	0	14	chr8:11707313-11708313	2212	2250	-11.4281	2.9321346019491568	-11.4107	2.753895550953187	0	9.407513309480272	3.4097060619167827	GATA4
41148	ANXA2	chr15	2358853911	0	14	chr8:11707313-11708313	2212	2250	-102.484	1.809885048698746	-105.742	1.774914255673632	0	161.77042504985548	91.13830450694364	GATA4
41202	RAB8B	chr15	2361640497	0	14	chr8:11707313-11708313	2212	2250	-16.7941	1.4476955705731822	-16.8475	1.433614461247636	0	34.29925821448083	23.921997857096397	GATA4
41267	IGDCC3	chr15	2363829068	0	14	chr8:11707313-11708313	2212	2250	-44.7068	1.6370223772749777	-41.399	1.615159597826067	0	76.2544	47.20787969320661	GATA4
41318	SMAD3	chr15	2365514791	0	14	chr8:11707313-11708313	2212	2250	-9.6463	1.2602122432199374	-10.3076	1.2565821408096205	0	39.07396162149806	31.09338779470168	GATA4
41456	LOXL1	chr15	2372377017	0	14	chr8:11707313-11708313	2212	2250	-18.5659	1.9273851357519516	-18.9043	1.8874004878762176	0	18.920547637852973	10.019958008093145	GATA4
41617	CRABP1	chr15	2376791352	0	14	chr8:11707313-11708313	2212	2250	-17.5847	2.926188955417078	-21.1581	2.8451323096580245	0	7.322793591991251	2.5673119819769044	GATA4
41626	CHRNA3	chr15	2377072323	0	14	chr8:11707313-11708313	2212	2250	-38.6865	2.748489339532696	-37.6743	2.633591263352981	0	19.83902810390338	7.526867387170934	GATA4
41646	TMED3	chr15	2377762090	0	14	chr8:11707313-11708313	2212	2250	-12.0865	1.256448223100756	-12.1641	1.251240302912251	0	63.809306473808064	50.99483602172115	GATA4
41757	BNC1	chr15	2381735742	0	14	chr8:11707313-11708313	2212	2250	-15.5424	2.6927431501447177	-16.2867	2.578884966650783	0	8.656942434822989	3.350732466511994	GATA4
41940	IQGAP1	chr15	2388839246	0	14	chr8:11707313-11708313	2212	2250	-19.3105	1.338553207269815	-14.8929	1.3236666639231416	0	52.93899208108773	39.99175688050886	GATA4
42099	SYNM	chr15	2397549245	0	14	chr8:11707313-11708313	2212	2250	-23.7634	1.7216185829143646	-19.5507	1.691819948754856	0	22.312816140317796	13.184557823216895	GATA4
42219	AXIN1	chr16	2400794890	1	15	chr8:11707313-11708313	2212	2250	-9.93621	1.319740109194734	-10.2601	1.3079299885906053	0	27.96376516125971	21.377815407003236	GATA4
42370	NPW	chr16	2402452143	1	15	chr8:11707313-11708313	2212	2250	-9.83825	1.5374672672928875	-8.56947	1.5219820470097258	0	15.674115736291336	10.295059620845258	GATA4
42485	ZNF205	chr16	2403554777	1	15	chr8:11707313-11708313	2212	2250	-7.36767	1.3257444486417869	-7.54469	1.319545572719541	0	26.938140155983135	20.41228833403903	GATA4
42909	IQCK	chr16	2420158673	1	15	chr8:11707313-11708313	2212	2250	-10.8651	1.6177900803935443	-11.6459	1.6015939701860131	0	16.030096567380024	10.005083014777515	GATA4
42912	GPRC5B	chr16	2420328384	1	15	chr8:11707313-11708313	2212	2250	-13.8601	1.329369946426634	-14.6708	1.322085726831048	0	33.71683880458141	25.50032669070742	GATA4
43202	PRRT2	chr16	2430253599	1	15	chr8:11707313-11708313	2212	2250	-7.65111	1.3661972110936331	-7.66269	1.3457501590185836	0	16.748823925058975	12.443146531508267	GATA4
43210	SEZ6L2	chr16	2430341764	1	15	chr8:11707313-11708313	2212	2250	-12.1161	1.8982070823384831	-10.0182	1.8570796288576747	0	6.96072	3.7435944863041097	GATA4
43211	ASPHD1	chr16	2430342592	1	15	chr8:11707313-11708313	2212	2250	-9.66207	2.076745882837004	-9.6336	2.03891	0	4.560895517386305	2.2318325938988712	GATA4
43228	YPEL3	chr16	2430539132	1	15	chr8:11707313-11708313	2212	2250	-28.6394	1.3855483023454978	-28.5223	1.368369518985024	0	138.69228788049702	101.35318147701668	GATA4
43233	MAPK3	chr16	2430565723	1	15	chr8:11707313-11708313	2212	2250	-6.41937	1.2149449508075774	-7.0625	1.2140373485645055	0	27.96550754997689	23.03336648543434	GATA4
43781	MMP2	chr16	2455831917	1	15	chr8:11707313-11708313	2212	2250	-13.1702	1.5046645046150489	-12.8854	1.4895630521033527	0	26.88709461296286	18.04703664237814	GATA4
43844	CPNE2	chr16	2457534754	1	15	chr8:11707313-11708313	2212	2250	-12.8208	1.532156171119302	-12.7419	1.5149121720998182	0	20.10020711611449	13.264833674509166	GATA4
43852	PLLP	chr16	2457726904	1	15	chr8:11707313-11708313	2212	2250	-9.77029	1.7402721560802163	-10.5339	1.7018990672791106	0	11.975695697539766	7.032542021426538	GATA4
43861	POLR2C	chr16	2457904604	1	15	chr8:11707313-11708313	2212	2250	-15.2111	1.2220051284636697	-15.0514	1.2121891705666308	0	87.4663	72.15389345323793	GATA4
43957	CDH11	chr16	2465568329	1	15	chr8:11707313-11708313	2212	2250	-16.6077	1.5136081689930612	-16.395	1.49868	0	30.319911193015287	20.22773207606055	GATA4
43978	CKLF	chr16	2466994780	1	15	chr8:11707313-11708313	2212	2250	-15.7415	1.4953741400052327	-15.1944	1.4767192829468887	0	34.5446	23.38958349563549	GATA4
44169	AARS	chr16	2470731760	1	15	chr8:11707313-11708313	2212	2250	-9.73883	1.211540477861831	-10.0573	1.2071629390003713	0	68.48693879261636	56.73208226549547	GATA4
44231	ZNF821	chr16	2472337553	1	15	chr8:11707313-11708313	2212	2250	-10.1656	1.2916601328488726	-10.0679	1.2852011964181975	0	27.679970310661744	21.535241622737782	GATA4
44356	ADAMTS18	chr16	2477877331	1	15	chr8:11707313-11708313	2212	2250	-104.707	28.608179152707617	-71.0554	17.595325937302267	0	11.402015615447317	0.6385822232626976	GATA4
44417	ATMIN	chr16	2481478064	1	15	chr8:11707313-11708313	2212	2250	-7.20525	1.228355765939385	-7.60017	1.2302519300672417	0	20.158326898544946	16.3837	GATA4
44455	CDH13	chr16	2483069020	1	15	chr8:11707313-11708313	2212	2250	-11.8369	1.622144836270787	-11.9249	1.6008482846832155	0	29.619267747548797	18.49847955489548	GATA4
44498	CRISPLD2	chr16	2485262201	1	15	chr8:11707313-11708313	2212	2250	-10.5186	3.386700798792496	-10.4699	3.230669624092833	0	5.312614529275376	1.6375267200278818	GATA4
44629	TRAPPC2L	chr16	2489298437	1	15	chr8:11707313-11708313	2212	2250	-15.8248	1.3336167922746247	-17.4978	1.3232565071462208	0	82.49516524669599	62.340092216534345	GATA4
44892	PLD2	chr17	2495587658	0	16	chr8:11707313-11708313	2212	2250	-11.9511	1.6194435259199502	-11.8887	1.6020222929405432	0	12.829362956394622	8.004472091288893	GATA4
45059	TMEM88	chr17	2498635627	0	16	chr8:11707313-11708313	2212	2250	-37.0844	1.4374287799759409	-36.2491	1.421744309390043	0	145.9212427285873	102.6323962204531	GATA4
45073	ALOX15B	chr17	2498819579	0	16	chr8:11707313-11708313	2212	2250	-15.4141	2.0503243314152324	-16.0089	1.992972681053232	0	11.32127856210493	5.675616601687011	GATA4
45144	GAS7	chr17	2500979113	0	16	chr8:11707313-11708313	2212	2250	-12.5698	1.5662998082601267	-12.9162	1.550559062834751	0	19.95909682550644	12.8686	GATA4
45212	HS3ST3B1	chr17	2505081645	0	16	chr8:11707313-11708313	2212	2250	-11.261	1.6273451038384936	-9.61632	1.604157670745236	0	11.00612939148204	6.857236053152013	GATA4
45224	PMP22	chr17	2506045919	0	16	chr8:11707313-11708313	2212	2250	-21.2883	1.5238702907141295	-22.0518	1.5097937352907975	0	45.26521658930055	29.977683437155203	GATA4
45238	TVP23C	chr17	2506344157	0	16	chr8:11707313-11708313	2212	2250	-18.9796	1.4122846472379167	-19.0163	1.4034006192484323	0	47.62379188298215	33.931692222204966	GATA4
45372	TOP3A	chr17	2509095569	0	16	chr8:11707313-11708313	2212	2250	-15.7381	1.3434760997659816	-15.2403	1.3243497476396142	0	37.51576858990215	28.32524048823526	GATA4
45376	SHMT1	chr17	2509144125	0	16	chr8:11707313-11708313	2212	2250	-9.55228	1.3394235524072755	-10.0316	1.3353782898905728	0	21.49295055080608	16.09251620353071	GATA4
45410	TVP23B	chr17	2509561557	0	16	chr8:11707313-11708313	2212	2250	-8.13471	1.2272604133090377	-7.68054	1.221633299317159	0	24.301293677800523	19.890647511319067	GATA4
45451	MFAP4	chr17	2510167802	0	16	chr8:11707313-11708313	2212	2250	-49.325	2.803849179487772	-52.2976	2.685092164729755	0	24.81875951066894	9.236892839213906	GATA4
45472	ALDH3A2	chr17	2510428698	0	16	chr8:11707313-11708313	2212	2250	-8.35726	1.205312118881372	-8.79677	1.2012481757752578	0	99.28294252272686	82.64814219334443	GATA4
45629	KSR1	chr17	2518237032	0	16	chr8:11707313-11708313	2212	2250	-10.2808	1.2092534768070198	-8.07535	1.20422	0	38.54921589345769	32.010154728496204	GATA4
45700	SDF2	chr17	2519442751	0	16	chr8:11707313-11708313	2212	2250	-12.2585	1.272615437837814	-11.5273	1.2615734967095935	0	47.14922192722058	37.37127191972577	GATA4
45918	TMEM98	chr17	2523708472	0	16	chr8:11707313-11708313	2212	2250	-87.3332	1.9857276133485653	-69.7115	1.9427069506732988	0	234.4120215502452	120.6577216391282	GATA4
45920	ASIC2	chr17	2524955526	0	16	chr8:11707313-11708313	2212	2250	-26.4226	6.14751	-28.8864	5.483426067811133	0	4.281431989310077	0.7726187380370981	GATA4
46009	MMP28	chr17	2526576269	0	16	chr8:11707313-11708313	2212	2250	-9.77682	3.3546703729021705	-10.1985	3.241289711436637	0	3.0963049183426192	0.948355	GATA4
46362	PLEKHH3	chr17	2533457556	0	16	chr8:11707313-11708313	2212	2250	-11.15	1.2825235103767842	-10.2711	1.2758311824573971	0	36.873941337190544	28.8997	GATA4
46486	FZD2	chr17	2535338021	0	16	chr8:11707313-11708313	2212	2250	-10.6453	1.291045131460436	-10.5602	1.2821246513971007	0	54.16105999023598	42.24100884785817	GATA4
46646	HOXB2	chr17	2539325551	0	16	chr8:11707313-11708313	2212	2250	-12.4084	1.2976375959890791	-12.4026	1.287973714605511	0	50.288173728367184	39.04217409174599	GATA4
46651	HOXB4	chr17	2539360673	0	16	chr8:11707313-11708313	2212	2250	-12.5305	1.222597348508358	-12.918	1.214949887829521	0	61.876552086936485	50.92753471387641	GATA4
46654	HOXB5	chr17	2539374523	0	16	chr8:11707313-11708313	2212	2250	-7.49652	1.618205353749002	-8.2105	1.60404	0	5.849420053858601	3.642905710035328	GATA4
46655	HOXB6	chr17	2539385554	0	16	chr8:11707313-11708313	2212	2250	-15.1966	3.561831484320211	-15.8868	3.4601160372395263	0	2.4618979329162656	0.7043974093101053	GATA4
46675	CALCOCO2	chr17	2539611550	0	16	chr8:11707313-11708313	2212	2250	-8.57068	1.224704476095135	-9.03992	1.2189676750795118	0	44.13096238715371	36.20175794040186	GATA4
46712	NGFR	chr17	2540275855	0	16	chr8:11707313-11708313	2212	2250	-17.535	2.2081857916606875	-17.2272	2.183910376551069	0	11.707942346013464	5.355578400941055	GATA4
46720	FAM117A	chr17	2540569742	0	16	chr8:11707313-11708313	2212	2250	-7.6904	1.317329250680093	-7.56196	1.3092313520494894	0	24.0648	18.37851057189055	GATA4
46746	COL1A1	chr17	2540982194	0	16	chr8:11707313-11708313	2212	2250	-26.6206	1.657118699131755	-22.7418	1.632888531966361	0	241.84388479772116	148.1041425535491	GATA4
46831	MMD	chr17	2546202554	0	16	chr8:11707313-11708313	2212	2250	-23.8608	1.498271266493253	-24.7868	1.4862553999729538	0	65.7514	44.23633436656439	GATA4
46843	NOG	chr17	2547374261	0	16	chr8:11707313-11708313	2212	2250	-8.00038	1.5055165918515006	-8.49921	1.4884018075620735	0	14.808963822350057	9.94629	GATA4
46856	SCPEP1	chr17	2547758667	0	16	chr8:11707313-11708313	2212	2250	-9.49244	1.46506	-9.23724	1.4571815836649546	0	18.477051831875748	12.676855254771338	GATA4
46874	CUEDC1	chr17	2548735885	0	16	chr8:11707313-11708313	2212	2250	-8.69407	1.4083776707353213	-7.7397	1.3946096026670722	0	21.630153645583427	15.506997448030242	GATA4
47033	MRC2	chr17	2553407963	0	16	chr8:11707313-11708313	2212	2250	-17.0382	1.2683859619258109	-17.0708	1.2617425067022232	0	108.5488317953393	86.02881633430589	GATA4
47141	RGS9	chr17	2555881374	0	16	chr8:11707313-11708313	2212	2250	-9.51478	1.6736858210365115	-9.98949	1.6501967873525152	0	15.425500493614694	9.343733210436412	GATA4
47174	PITPNC1	chr17	2558157843	0	16	chr8:11707313-11708313	2212	2250	-8.603	1.2785134513311938	-9.0333	1.2731904443512865	0	20.11702053060497	15.798334581760123	GATA4
47298	GPRC5C	chr17	2565205413	0	16	chr8:11707313-11708313	2212	2250	-30.6294	1.315317355912721	-21.018	1.3048539916293684	0	147.2622937299895	112.85496012177644	GATA4
47308	RAB37	chr17	2565451140	0	16	chr8:11707313-11708313	2212	2250	-16.0186	1.8326756479756183	-18.1947	1.8052797611123304	0	17.66506335666887	9.780761375277542	GATA4
47313	SLC9A3R1	chr17	2565529214	0	16	chr8:11707313-11708313	2212	2250	-45.433	1.792407689011193	-43.2526	1.7599976049578447	0	180.94128577518836	102.80337046451405	GATA4
47411	CYGB	chr17	2567331737	0	16	chr8:11707313-11708313	2212	2250	-11.7846	1.961325614618148	-11.1346	1.923477985565858	0	15.081716807929189	7.836056425485645	GATA4
47412	PRCD	chr17	2567308148	0	16	chr8:11707313-11708313	2212	2250	-17.4636	2.1378842023730176	-14.6208	2.088252877279257	0	13.35593541269591	6.390534895998859	GATA4
47487	SOCS3	chr17	2569140639	0	16	chr8:11707313-11708313	2212	2250	-9.25647	1.402434399356622	-8.63186	1.3852935345845288	0	36.11221455996032	26.0655	GATA4
47892	RAB31	chr18	2583746168	1	17	chr8:11707313-11708313	2212	2250	-25.5922	1.3637861793294788	-25.1348	1.3531328150302924	0	79.92935948856766	59.06724548589717	GATA4
47900	VAPA	chr18	2583952005	1	17	chr8:11707313-11708313	2212	2250	-22.7281	1.207124791611564	-21.8643	1.2014375215671076	0	276.53917320840253	230.172	GATA4
48097	GATA6	chr18	2596207446	1	17	chr8:11707313-11708313	2212	2250	-38.9546	1.3025884935991168	-42.6371	1.292860869159645	0	242.68518675226363	187.7094929026003	GATA4
48211	DSC3	chr18	2605080818	1	17	chr8:11707313-11708313	2212	2250	-7.36614	1.216333287399186	-7.03641	1.207936484561235	0	42.33880717727076	35.04880294082957	GATA4
48212	DSC2	chr18	2605140418	1	17	chr8:11707313-11708313	2212	2250	-14.1847	1.2164747764707011	-14.1661	1.2091736779977345	0	116.10912930094052	96.02180371344312	GATA4
48223	DSG2	chr18	2605536046	1	17	chr8:11707313-11708313	2212	2250	-23.7372	1.3034640492311818	-22.8647	1.2889551337425866	0	119.4755514604492	92.68954270131432	GATA4
48267	ASXL3	chr18	2607616236	1	17	chr8:11707313-11708313	2212	2250	-18.3066	1.373143386246896	-16.9986	1.360649556441507	0	54.02416448815181	39.702036234713376	GATA4
48306	SLC39A6	chr18	2610167388	1	17	chr8:11707313-11708313	2212	2250	-9.78595	1.3377830064933172	-10.7009	1.3290402095790732	0	27.49336223152594	20.684153595425578	GATA4
48411	SMAD2	chr18	2621969149	1	17	chr8:11707313-11708313	2212	2250	-29.0329	1.2242551879869483	-28.4394	1.2181507776273466	0	191.08874322483217	156.8661000153403	GATA4
48430	SMAD7	chr18	2622988714	1	17	chr8:11707313-11708313	2212	2250	-19.0214	1.3303007305876289	-19.3816	1.317911784974677	0	81.85405967771489	62.10649414705541	GATA4
48637	RNF152	chr18	2635932250	1	17	chr8:11707313-11708313	2212	2250	-9.14115	1.245046285465342	-8.86765	1.232772879729508	0	34.831773784755505	28.25293014525141	GATA4
48653	PHLPP1	chr18	2636753453	1	17	chr8:11707313-11708313	2212	2250	-19.8861	1.2608478149666735	-20.8395	1.2576135896291314	0	95.04535733915225	75.57391394862705	GATA4
48723	DOK6	chr18	2643439058	1	17	chr8:11707313-11708313	2212	2250	-37.5197	1.4033216277878005	-38.8821	1.3929659290893284	0	158.7344953747584	113.95150620750638	GATA4
48783	TSHZ1	chr18	2649248758	1	17	chr8:11707313-11708313	2212	2250	-11.9153	1.615514813899385	-8.69433	1.60035	0	19.10218575107394	11.932473367790912	GATA4
49009	SCAMP4	chr19	2656316502	0	18	chr8:11707313-11708313	2212	2250	-14.2697	1.383422551347478	-13.5737	1.3710209850181196	0	40.38436335773634	29.45297963280444	GATA4
49027	SF3A2	chr19	2656647792	0	18	chr8:11707313-11708313	2212	2250	-13.8461	1.2206559798275385	-13.6492	1.2140866883362498	0	116.21085168452892	95.71697963091476	GATA4
49042	GADD45B	chr19	2656887410	0	18	chr8:11707313-11708313	2212	2250	-38.288	1.386144627066441	-36.4865	1.3730120796532663	0	146.30035923283108	106.55159650815276	GATA4
49169	PLIN3	chr19	2659279056	0	18	chr8:11707313-11708313	2212	2250	-20.7484	1.2968617935783693	-20.7752	1.2871131812829215	0	79.619	61.856358475894496	GATA4
49171	UHRF1	chr19	2659314368	0	18	chr8:11707313-11708313	2212	2250	-10.3162	2.0789326747403174	-11.912	2.030236475721034	0	2.823534032896254	1.3856669909055448	GATA4
49392	ZNF846	chr19	2664204468	0	18	chr8:11707313-11708313	2212	2250	-9.58899	1.2799739073291525	-9.90654	1.274114947874513	0	38.03706532835788	29.8516	GATA4
49396	FBXL12	chr19	2664239104	0	18	chr8:11707313-11708313	2212	2250	-8.58375	1.2755998895850913	-8.84191	1.261940591773747	0	41.30796021245656	32.73160485984625	GATA4
49587	JUNB	chr19	2667202784	0	18	chr8:11707313-11708313	2212	2250	-26.776	1.584389087597667	-24.7942	1.5673276887445933	0	71.76591986770146	45.78509465898158	GATA4
49831	BST2	chr19	2671816936	0	18	chr8:11707313-11708313	2212	2250	-31.7723	1.4232795282155353	-31.2401	1.4076027864275504	0	123.50583735101272	87.73907135875446	GATA4
49892	ISYNA1	chr19	2672849589	0	18	chr8:11707313-11708313	2212	2250	-52.7257	1.3391447697818737	-55.4361	1.3293501977847064	0	470.3983671660675	353.85338975988327	GATA4
49906	TMEM59L	chr19	2673018718	0	18	chr8:11707313-11708313	2212	2250	-12.9954	1.5524360114421063	-12.7617	1.5242636028077683	0	17.361087847822205	11.386380400229864	GATA4
50139	ZNF675	chr19	2678098508	0	18	chr8:11707313-11708313	2212	2250	-10.1465	1.3599672044971374	-9.71863	1.351569392919305	0	33.924525771122305	25.09749795674632	GATA4
50207	PLEKHF1	chr19	2684076344	0	18	chr8:11707313-11708313	2212	2250	-10.6672	3.575263110629972	-11.22	3.405127671401273	0	3.924815321282584	1.1455558854165766	GATA4
50227	TSHZ3	chr19	2685760835	0	18	chr8:11707313-11708313	2212	2250	-27.5474	2.8390231144600944	-22.8413	2.755578430807009	0	14.89527750062539	5.399128382624252	GATA4
50396	LIN37	chr19	2690159649	0	18	chr8:11707313-11708313	2212	2250	-11.6186	1.51176	-9.91564	1.4949041181298437	0	26.707767128388443	17.862562396719415	GATA4
50398	HSPB6	chr19	2690169367	0	18	chr8:11707313-11708313	2212	2250	-8.31926	1.9894931374973976	-8.90006	1.9267934519512784	0	6.006284771819305	3.1124336815793967	GATA4
50406	APLP1	chr19	2690279187	0	18	chr8:11707313-11708313	2212	2250	-21.4974	2.443815598916917	-17.9361	2.367070963088578	0	21.009556016865147	8.86999	GATA4
50421	CLIP3	chr19	2690444631	0	18	chr8:11707313-11708313	2212	2250	-41.5098	1.886870413765209	-42.9783	1.8419111288885384	0	42.49364630384897	23.065839891090118	GATA4
50427	TBCB	chr19	2690525577	0	18	chr8:11707313-11708313	2212	2250	-21.4705	1.36577	-21.5872	1.354690688155309	0	72.00253743632135	53.14791867912025	GATA4
50509	PPP1R14A	chr19	2692667879	0	18	chr8:11707313-11708313	2212	2250	-26.9571	1.424145652883616	-25.5958	1.413598320055755	0	90.86687956409786	64.27762561101056	GATA4
50512	C19orf33	chr19	2692715449	0	18	chr8:11707313-11708313	2212	2250	-11.5507	1.215103315106764	-12.3497	1.206066984720948	0	68.70715034825554	56.9662	GATA4
50514	KCNK6	chr19	2692731132	0	18	chr8:11707313-11708313	2212	2250	-19.0126	1.7073135657875822	-19.9296	1.6638320062466507	0	19.897434078095984	11.95481015111862	GATA4
50544	SIRT2	chr19	2693311150	0	18	chr8:11707313-11708313	2212	2250	-10.6729	1.2070382409082707	-11.1405	1.200459197773112	0	78.14783320934022	65.0966	GATA4
50574	ZFP36	chr19	2693818101	0	18	chr8:11707313-11708313	2212	2250	-8.13018	1.2511663446569723	-8.32065	1.243319185285452	0	51.35069593280552	41.29934078767045	GATA4
50637	BLVRB	chr19	2694877128	0	18	chr8:11707313-11708313	2212	2250	-15.6785	1.239141989266537	-16.2999	1.2307029001704544	0	116.95409856894254	95.02845205267886	GATA4
50722	RABAC1	chr19	2696370678	0	18	chr8:11707313-11708313	2212	2250	-16.2105	1.210987371004853	-15.1701	1.20333	0	119.72015868419123	99.48896164324933	GATA4
50822	ZNF224	chr19	2698505627	0	18	chr8:11707313-11708313	2212	2250	-7.1083	1.2793523289281594	-7.10041	1.2679004089890586	0	22.411072128362637	17.673622443374505	GATA4
50896	RTN2	chr19	2699908349	0	18	chr8:11707313-11708313	2212	2250	-7.13457	1.2110592319400382	-7.21856	1.204894656500159	0	33.916102483147824	28.14690342730252	GATA4
50964	GNG8	chr19	2701045973	0	18	chr8:11707313-11708313	2212	2250	-10.0706	1.9999876019656695	-10.3126	1.9477690052475145	0	9.002458015862196	4.617067168427876	GATA4
50966	DACT3	chr19	2701072426	0	18	chr8:11707313-11708313	2212	2250	-13.1997	1.2734952233533954	-13.4433	1.2652437192482582	0	95.2658	75.29233535459446	GATA4
50975	SLC1A5	chr19	2701199882	0	18	chr8:11707313-11708313	2212	2250	-18.4148	1.3561065037443203	-15.719	1.342997973277388	0	60.47076534890461	45.02414491483576	GATA4
50980	AP2S1	chr19	2701262280	0	18	chr8:11707313-11708313	2212	2250	-27.8361	1.2532715975785391	-28.2919	1.244769097668931	0	216.38100899155785	173.8302804156944	GATA4
50992	C5AR1	chr19	2701701311	0	18	chr8:11707313-11708313	2212	2250	-8.95482	4.106051447646441	-11.1552	3.732848091153167	0	1.2465647069240664	0.3266235850588506	GATA4
51008	EHD2	chr19	2702124631	0	18	chr8:11707313-11708313	2212	2250	-15.6151	2.274238503997463	-13.4758	2.190175772152478	0	8.333160009822677	3.799356361212562	GATA4
51016	CRX	chr19	2702231067	0	18	chr8:11707313-11708313	2212	2250	-8.98384	1.969820310364774	-8.58519	1.8980048836177776	0	5.718490861943151	3.008164448040883	GATA4
51036	EMP3	chr19	2702732797	0	18	chr8:11707313-11708313	2212	2250	-40.9891	1.4756001076644416	-41.8473	1.4610903849015562	0	107.80420990280626	73.78023982152237	GATA4
51039	KDELR1	chr19	2702802841	0	18	chr8:11707313-11708313	2212	2250	-29.9487	1.260582791818548	-30.3367	1.2523858944715411	0	459.2424198464858	366.692	GATA4
51073	DHDH	chr19	2703344970	0	18	chr8:11707313-11708313	2212	2250	-14.8944	1.6657560602287524	-14.4662	1.6442094351156753	0	18.755246882184597	11.402929813813168	GATA4
51136	RCN3	chr19	2703938906	0	18	chr8:11707313-11708313	2212	2250	-7.26163	1.4919152442731378	-7.44703	1.4810859707786697	0	13.830708962204564	9.334973374454364	GATA4
51142	RRAS	chr19	2704051489	0	18	chr8:11707313-11708313	2212	2250	-14.178	1.3027105018345089	-14.1041	1.2930205635840883	0	54.16254362012201	41.88611916918213	GATA4
51400	ZNF765	chr19	2707801081	0	18	chr8:11707313-11708313	2212	2250	-7.58812	1.2422169066592752	-7.80354	1.232430951882599	0	36.2941	29.44730136656151	GATA4
51404	ZNF761	chr19	2707843281	0	18	chr8:11707313-11708313	2212	2250	-8.85685	1.2143739068711534	-8.67185	1.2131956511237183	0	41.34001844813167	34.0736	GATA4
51498	LENG1	chr19	2708571170	0	18	chr8:11707313-11708313	2212	2250	-7.38781	1.3155325055235318	-7.28825	1.3078479013531383	0	18.31048632966689	13.998116930655296	GATA4
51499	TMC4	chr19	2708584538	0	18	chr8:11707313-11708313	2212	2250	-9.19352	1.278833007530744	-9.04027	1.2691210483176314	0	33.19801818288297	26.15615509364066	GATA4
51535	CDC42EP5	chr19	2708884552	0	18	chr8:11707313-11708313	2212	2250	-11.9666	1.3615013222617955	-12.6227	1.351220829478296	0	45.92979054617298	33.98872881171485	GATA4
51621	ZNF579	chr19	2709992133	0	18	chr8:11707313-11708313	2212	2250	-8.41224	1.2177859005364302	-8.34787	1.2142757059465965	0	43.405141580470655	35.74394069720443	GATA4
51623	ZNF524	chr19	2710011310	0	18	chr8:11707313-11708313	2212	2250	-8.91036	2.058802170708803	-9.37541	2.0049657375447154	0	11.901294885819798	5.930896975330057	GATA4
51796	A1BG	chr19	2712764787	0	18	chr8:11707313-11708313	2212	2250	-7.63306	1.4504656271747511	-7.45877	1.4356726520561611	0	14.41391125019032	10.036796691106767	GATA4
51843	ZCCHC3	chr20	2713325872	1	19	chr8:11707313-11708313	2212	2250	-12.5933	1.2556502836390675	-11.6023	1.2480075040617742	0	47.90705627365334	38.38484627913065	GATA4
51918	CPXM1	chr20	2715829541	1	19	chr8:11707313-11708313	2212	2250	-18.7174	1.3012009896944066	-18.7678	1.2920643255603848	0	68.78765855080017	53.23631072138128	GATA4
51922	PCED1A	chr20	2715870094	1	19	chr8:11707313-11708313	2212	2250	-10.7457	1.2711513847298097	-11.0177	1.2594447752835258	0	28.94034229234201	22.97659128251552	GATA4
51926	MRPS26	chr20	2716074849	1	19	chr8:11707313-11708313	2212	2250	-13.7087	1.277165880358342	-12.8772	1.2677414976411954	0	169.81332101392707	133.9473732735785	GATA4
51991	CDS2	chr20	2718155690	1	19	chr8:11707313-11708313	2212	2250	-11.0458	1.3642863708349424	-12.8076	1.3593179879627817	0	33.87823355004893	24.92032083010792	GATA4
52017	LRRN4	chr20	2719082953	1	19	chr8:11707313-11708313	2212	2250	-7.23592	1.325578821648194	-7.53376	1.317277225994436	0	29.33066323221001	22.263719345645125	GATA4
52019	FERMT1	chr20	2719152448	1	19	chr8:11707313-11708313	2212	2250	-7.64607	1.5241326278556997	-8.07146	1.517189297523768	0	11.09894338440791	7.312054935754568	GATA4
52026	BMP2	chr20	2719796568	1	19	chr8:11707313-11708313	2212	2250	-31.0087	1.465722658325182	-33.0181	1.4547127075705444	0	113.1510035175702	77.77924520880534	GATA4
52039	PLCB1	chr20	2721106155	1	19	chr8:11707313-11708313	2212	2250	-32.6296	1.3115560706363676	-34.4308	1.302230137038897	0	154.91340827721007	118.95776450703704	GATA4
52046	PLCB4	chr20	2722097667	1	19	chr8:11707313-11708313	2212	2250	-25.0044	1.327710426139613	-24.2628	1.3211448176180915	0	235.7507844904819	178.44188608129875	GATA4
52107	FLRT3	chr20	2727366520	1	19	chr8:11707313-11708313	2212	2250	-23.389	2.8241	-26.0965	2.692988759153045	0	12.423894770693432	4.607135785818853	GATA4
52187	SLC24A3	chr20	2732241550	1	19	chr8:11707313-11708313	2212	2250	-14.554	1.8011889275801851	-15.5311	1.763811853915775	0	11.384387595943648	6.450092424624192	GATA4
52267	NXT1	chr20	2736379640	1	19	chr8:11707313-11708313	2212	2250	-8.74733	1.3252044585025915	-7.5924	1.3174080046533168	0	25.87133112860079	19.63564587218491	GATA4
52406	ID1	chr20	2744634187	1	19	chr8:11707313-11708313	2212	2250	-21.924	1.2366102651622368	-21.0946	1.2298428548394824	0	238.2572546471557	193.72796717976132	GATA4
52665	MAFB	chr20	2753718144	1	19	chr8:11707313-11708313	2212	2250	-23.4315	2.6528039845089526	-25.499	2.559922394399386	0	17.180397036364717	6.705202411594186	GATA4
52711	IFT52	chr20	2756619835	1	19	chr8:11707313-11708313	2212	2250	-9.97952	1.4235952935598373	-9.90878	1.4077221705515304	0	28.252067913313866	20.06645294258674	GATA4
52720	OSER1	chr20	2757239695	1	19	chr8:11707313-11708313	2212	2250	-9.99331	1.222262548684403	-10.1932	1.21475	0	79.46516037850523	65.41488442123648	GATA4
52735	PKIG	chr20	2757560689	1	19	chr8:11707313-11708313	2212	2250	-18.0613	1.2593670229217606	-18.0868	1.252538464343499	0	89.70370353329004	71.61550778854705	GATA4
52773	WFDC2	chr20	2758498610	1	19	chr8:11707313-11708313	2212	2250	-22.4333	1.7159039115656567	-21.6584	1.6839522622055314	0	63.77648556445213	37.86903433848459	GATA4
52809	PLTP	chr20	2758941059	1	19	chr8:11707313-11708313	2212	2250	-73.7499	1.935314085631244	-62.0741	1.8969568678881723	0	115.19558288684676	60.72178828525597	GATA4
52820	CDH22	chr20	2759337402	1	19	chr8:11707313-11708313	2212	2250	-7.18527	2.536678321543008	-7.83246	2.441150667847727	0	3.87882	1.583025991890278	GATA4
52830	SLC13A3	chr20	2759713371	1	19	chr8:11707313-11708313	2212	2250	-9.37056	1.527074382474274	-8.71382	1.5084234986026326	0	13.180866171768674	8.734802891222774	GATA4
52889	PTGIS	chr20	2762597050	1	19	chr8:11707313-11708313	2212	2250	-16.572	1.9291649866177687	-15.8294	1.8719918801087847	0	10.59935665915366	5.657415960445902	GATA4
52902	SNAI1	chr20	2763011903	1	19	chr8:11707313-11708313	2212	2250	-10.0062	1.3670329612550989	-10.3801	1.363821302486789	0	19.753909231874328	14.481568063819552	GATA4
52987	FAM210B	chr20	2769387819	1	19	chr8:11707313-11708313	2212	2250	-21.4614	1.3416065890519848	-22.7796	1.329580421295117	0	97.29592484547676	73.17543751621511	GATA4
53035	RAB22A	chr20	2771338600	1	19	chr8:11707313-11708313	2212	2250	-9.9957	1.305834664662804	-9.8941	1.2961498557580573	0	34.74433320902843	26.803514698655157	GATA4
53109	LAMA5	chr20	2775396216	1	19	chr8:11707313-11708313	2212	2250	-10.9519	1.296404584962448	-10.6102	1.2867861328898325	0	55.01496705931572	42.75154805596328	GATA4
53139	MRGBP	chr20	2775825357	1	19	chr8:11707313-11708313	2212	2250	-11.7443	1.2410494007411648	-11.6663	1.2309831195512595	0	48.9464	39.76019316715496	GATA4
53142	COL9A3	chr20	2775845148	1	19	chr8:11707313-11708313	2212	2250	-25.1785	1.4817247140287246	-26.3185	1.465502901953726	0	64.25697213977477	43.843186543743904	GATA4
53195	SLC2A4RG	chr20	2776768765	1	19	chr8:11707313-11708313	2212	2250	-12.5153	1.2515822742874652	-13.6678	1.2460270082078266	0	45.55876296443447	36.561248186647646	GATA4
54299	SCARF2	chr22	2844620880	1	21	chr8:11707313-11708313	2212	2250	-8.77677	1.2657612249264516	-9.32303	1.255888304017697	0	32.3566	25.76188793071737	GATA4
54333	SLC7A4	chr22	2845215894	1	21	chr8:11707313-11708313	2212	2250	-9.46946	2.09012	-9.95489	2.041626626208609	0	7.894316426018141	3.861577850988752	GATA4
54662	TPST2	chr22	2850779771	1	21	chr8:11707313-11708313	2212	2250	-29.7674	1.7004298080147024	-31.475	1.6690566087770673	0	48.48439704123723	29.044974400640317	GATA4
54914	TOM1	chr22	2859482329	1	21	chr8:11707313-11708313	2212	2250	-10.1881	1.2198148614177586	-10.1449	1.2125074896246535	0	63.14339189383281	52.07494993575892	GATA4
54991	CDC42EP1	chr22	2861743501	1	21	chr8:11707313-11708313	2212	2250	-16.9411	1.608251588782742	-16.5723	1.5728486106073374	0	24.31893163101968	15.458069505828249	GATA4
55000	LGALS1	chr22	2861858662	1	21	chr8:11707313-11708313	2212	2250	-8.4545	2.4639009237291094	-9.21767	2.384276884465338	0	10.5166	4.40503	GATA4
55004	H1F0	chr22	2861988147	1	21	chr8:11707313-11708313	2212	2250	-16.6032	1.2092634491314962	-17.1049	1.2034758008508966	0	268.2435418536854	222.889	GATA4
55118	SLC25A17	chr22	2865002453	1	21	chr8:11707313-11708313	2212	2250	-9.63078	1.3607787757702807	-10.2801	1.352792885998674	0	30.98438917212925	22.901407572378105	GATA4
55152	PMM1	chr22	2865772944	1	21	chr8:11707313-11708313	2212	2250	-17.8319	1.3395471353239392	-17.8024	1.324889525952691	0	68.84751189924236	51.96226678181252	GATA4
55275	FBLN1	chr22	2869685292	1	21	chr8:11707313-11708313	2212	2250	-24.4437	1.6528782354191869	-23.6957	1.6227689640175171	0	51.04110758108744	31.44925804169888	GATA4
55389	ODF3B	chr22	2874715634	1	21	chr8:11707313-11708313	2212	2250	-25.9395	1.933442980105234	-21.4116	1.893044334898755	0	22.55650553310195	11.910748562029251	GATA4
55528	MID1	chrX	2885835176	0	22	chr8:11707313-11708313	2212	2250	-12.5097	1.2619785439934263	-13.0291	1.2544499289127768	0	109.15115986192622	87.00914468322817	GATA4
55543	FRMPD4	chrX	2887139988	0	22	chr8:11707313-11708313	2212	2250	-9.22592	1.2534617757353643	-9.12489	1.2422062528660651	0	43.017091549719424	34.6276	GATA4
55555	TMSB4X	chrX	2887976630	0	22	chr8:11707313-11708313	2212	2250	-58.0985	2.050719706348946	-60.7638	2.004139125158295	0	265.39772298470285	132.41978975510986	GATA4
55573	GPM6B	chrX	2888940160	0	22	chr8:11707313-11708313	2212	2250	-59.2967	2.204116866916188	-57.8958	2.1492774586662677	0	48.44257306750425	22.53365664709081	GATA4
55632	RAI2	chrX	2892862859	0	22	chr8:11707313-11708313	2212	2250	-13.4593	7.636568710220497	-18.5528	6.856535285838588	0	2.178876708506397	0.3092394725988325	GATA4
56003	TIMP1	chrX	2922583835	0	22	chr8:11707313-11708313	2212	2250	-52.1866	1.5235922508116446	-42.3968	1.5087462918764123	0	170.5158173832344	113.01484606020352	GATA4
56054	PORCN	chrX	2923510484	0	22	chr8:11707313-11708313	2212	2250	-9.61825	1.5325230206467764	-10.5282	1.5160946892041118	0	12.754839484462268	8.409552931198045	GATA4
56087	PRAF2	chrX	2924075593	0	22	chr8:11707313-11708313	2212	2250	-10.024	1.328241260136657	-10.1327	1.31384	0	30.733568324186063	23.38976649662623	GATA4
56321	SPIN4	chrX	2938352866	0	22	chr8:11707313-11708313	2212	2250	-14.3586	1.8067071711145783	-16.0098	1.79016	0	11.433033351470373	6.382196514668408	GATA4
56741	DIAPH2	chrX	2971686185	0	22	chr8:11707313-11708313	2212	2250	-9.19828	1.2687415601726315	-8.07967	1.2601252856735814	0	24.303469218107665	19.28448563133249	GATA4
56933	TSC22D3	chrX	2982778864	0	22	chr8:11707313-11708313	2212	2250	-33.1996	1.4702509263233243	-35.2271	1.4537381959181308	0	76.88092351878569	52.88186439118362	GATA4
56942	PSMD10	chrX	2983093140	0	22	chr8:11707313-11708313	2212	2250	-10.5064	1.2846752898279512	-10.1429	1.2751301173065095	0	45.68447087636811	35.82514361098279	GATA4
56944	COL4A6	chrX	2983441019	0	22	chr8:11707313-11708313	2212	2250	-11.2469	1.209420112453207	-11.1084	1.2044762151279007	0	85.99002000509971	71.39034724219735	GATA4
57084	PGRMC1	chrX	2994237767	0	22	chr8:11707313-11708313	2212	2250	-17.5952	1.265027896891871	-16.7548	1.256981389807034	0	91.46740839709676	72.76546759156071	GATA4
57294	GPC3	chrX	3008987417	0	22	chr8:11707313-11708313	2212	2250	-74.581	1.955384462079316	-73.2952	1.9072932761517332	0	96.38326438486465	50.529298591432855	GATA4
57544	AFF2	chrX	3023502141	0	22	chr8:11707313-11708313	2212	2250	-11.1061	1.32872	-11.7532	1.3187904934879082	0	42.53979877714142	32.25425955240748	GATA4
57553	CXorf40A	chrX	3024541877	0	22	chr8:11707313-11708313	2212	2250	-8.12289	1.2562984509025226	-8.23295	1.2500606203658864	0	25.84131267156066	20.670047231624743	GATA4
58016	NLGN4Y	chrY	3045564990	1	23	chr8:11707313-11708313	2212	2250	-12.8699	1.2680142442770643	-12.7401	1.2536799972519834	0	38.14870064826857	30.42735301824303	GATA4
176	PRDM16	chr1	3069168	0	0	chr5:88883224-88884224	2332	2250	-9.02309	0.6608330698073929	-8.63993	0.6688190216164945	0	18.679771060454243	27.93443706951129	MEF2C
249	DNAJC11	chr1	6701924	0	0	chr5:88883224-88884224	2332	2250	-8.7293	0.7023111068747169	-8.49159	0.7060479989482027	0	30.50882379329276	43.214857005127904	MEF2C
306	GPR157	chr1	9129170	0	0	chr5:88883224-88884224	2332	2250	-12.8995	0.573294	-12.7877	0.5794018999375393	0	12.238359519288746	21.129660606237472	MEF2C
340	KIF1B	chr1	10210805	0	0	chr5:88883224-88884224	2332	2250	-11.2285	0.7786694403008503	-10.6654	0.785	0	113.14771446796156	144.13989805545657	MEF2C
355	CASZ1	chr1	10796650	0	0	chr5:88883224-88884224	2332	2250	-9.80391	0.7929628727039534	-9.66132	0.7970320447644005	0	68.79483069819443	86.31630413063614	MEF2C
488	EFHD2	chr1	15409895	0	0	chr5:88883224-88884224	2332	2250	-26.2232	0.6743725195935274	-23.5756	0.6816863365452703	0	65.22584398621335	95.6877	MEF2C
523	HSPB7	chr1	16019594	0	0	chr5:88883224-88884224	2332	2250	-124.077	0.7120240278989248	-124.861	0.7167130297633668	0	871.1725744198973	1215.514956630872	MEF2C
735	TCEA3	chr1	23424740	0	0	chr5:88883224-88884224	2332	2250	-34.0641	0.6830536796894643	-31.2478	0.688878	0	108.36818530208816	157.31557743518667	MEF2C
801	MAN1C1	chr1	25617468	0	0	chr5:88883224-88884224	2332	2250	-23.9941	0.6514449746679265	-23.3473	0.6573630783963982	0	62.68244898194732	95.3596	MEF2C
823	TRIM63	chr1	26068436	0	0	chr5:88883224-88884224	2332	2250	-32.1763	0.5632252336174288	-32.302	0.5679605948925988	0	39.35360768543595	69.29693438843164	MEF2C
913	SMPDL3B	chr1	27934993	0	0	chr5:88883224-88884224	2332	2250	-9.24151	0.2465007287280992	-8.19172	0.2518926586431995	0	0.6848118957665786	2.7483650095605388	MEF2C
1287	CITED4	chr1	40862366	0	0	chr5:88883224-88884224	2332	2250	-20.8721	0.6648598084279872	-18.0093	0.6686030712574639	0	55.373514605709055	82.82466975637345	MEF2C
1834	RAVER2	chr1	64745095	0	0	chr5:88883224-88884224	2332	2250	-8.83164	0.6552237461667708	-7.56823	0.6617608820110156	0	18.1184	27.38424759351647	MEF2C
2014	NEXN	chr1	77888513	0	0	chr5:88883224-88884224	2332	2250	-28.2213	0.7929829924728813	-26.9884	0.796835	0	269.8446219481159	338.64804148376226	MEF2C
2099	SYDE2	chr1	85201046	0	0	chr5:88883224-88884224	2332	2250	-35.997	0.6001543444640582	-33.2217	0.6068089552978514	0	54.36353881110702	89.5957	MEF2C
2104	DDAH1	chr1	85578363	0	0	chr5:88883224-88884224	2332	2250	-17.2834	0.3587672611544725	-17.2393	0.3650973088076948	0	5.461145191635676	14.975443769779892	MEF2C
2335	AGL	chr1	99850084	0	0	chr5:88883224-88884224	2332	2250	-38.8068	0.6544142208599287	-39.0968	0.6603392040231603	0	102.2564347980956	154.85954912722218	MEF2C
2346	LRRC39	chr1	100178273	0	0	chr5:88883224-88884224	2332	2250	-10.4282	0.7411577201334483	-10.0135	0.7449440928732783	0	52.27743333040499	70.17974152641484	MEF2C
2363	VCAM1	chr1	100719742	0	0	chr5:88883224-88884224	2332	2250	-76.8673	0.4696230621617772	-70.2801	0.4756113786571814	0	57.56096461610239	121.0362305982786	MEF2C
2393	RNPC3	chr1	103525691	0	0	chr5:88883224-88884224	2332	2250	-9.75328	0.766066	-7.74991	0.7715735055469273	0	113.73606005142928	147.41089928399083	MEF2C
2394	AMY2B	chr1	103553815	0	0	chr5:88883224-88884224	2332	2250	-16.9989	0.5869435338995921	-17.3516	0.593495	0	25.37825397813452	42.76754084541563	MEF2C
2663	ATP1A1	chr1	116372668	0	0	chr5:88883224-88884224	2332	2250	-21.0953	0.7659827395321843	-19.6335	0.7709598396104942	0	227.96	295.6862775016769	MEF2C
2975	PDE4DIP	chr1	148808181	0	0	chr5:88883224-88884224	2332	2250	-66.8982	0.5260265293418463	-65.7898	0.5317090855538887	0	68.49845612461563	128.83575040362425	MEF2C
3522	ATP1A2	chr1	160115759	0	0	chr5:88883224-88884224	2332	2250	-9.54099	0.6882863932543593	-9.00934	0.6966306364037606	0	26.89877685880629	38.61703626949048	MEF2C
3558	F11R	chr1	161021348	0	0	chr5:88883224-88884224	2332	2250	-24.1087	0.6123751455285901	-25.2603	0.617098	0	41.21147390387984	66.78890779228098	MEF2C
3561	TSTD1	chr1	161038990	0	0	chr5:88883224-88884224	2332	2250	-13.0102	0.7662169212359509	-10.9556	0.7700366419577951	0	98.96483137050524	128.5226255629404	MEF2C
3671	MGST3	chr1	165630861	0	0	chr5:88883224-88884224	2332	2250	-52.5777	0.7835662717339041	-50.101	0.7884243490283533	0	615.4862750394301	780.6562437530777	MEF2C
3705	ILDR2	chr1	166975482	0	0	chr5:88883224-88884224	2332	2250	-25.7163	0.3150870582578499	-27.0519	0.3170202408999101	0	4.577979227845564	14.462196522284785	MEF2C
3710	DUSP27	chr1	167094045	0	0	chr5:88883224-88884224	2332	2250	-13.1909	0.4962819952746827	-12.1642	0.5031299033723523	0	6.792943707707129	13.511247022108446	MEF2C
3723	RCSD1	chr1	167630093	0	0	chr5:88883224-88884224	2332	2250	-9.05636	0.7575187955487437	-8.58544	0.7607943486663453	0	51.89814514749612	68.21887845906042	MEF2C
3973	XPR1	chr1	180632004	0	0	chr5:88883224-88884224	2332	2250	-30.7672	0.6688274004421071	-29.0172	0.673994	0	95.37819140709507	141.51685893067688	MEF2C
4242	NAV1	chr1	201622885	0	0	chr5:88883224-88884224	2332	2250	-24.5331	0.7479142259877666	-24.2703	0.7538429648978904	0	119.83481484300349	158.9684881248268	MEF2C
4411	MAPKAPK2	chr1	206684944	0	0	chr5:88883224-88884224	2332	2250	-7.94081	0.7569501750007631	-7.71245	0.7617804623021688	0	51.36168122475049	67.42633338862572	MEF2C
4469	CAMK1G	chr1	209583717	0	0	chr5:88883224-88884224	2332	2250	-8.38633	0.6634679076044802	-7.81367	0.6695436834661874	0	8.98227	13.420452152506876	MEF2C
4747	PARP1	chr1	226408079	0	0	chr5:88883224-88884224	2332	2250	-23.4314	0.7445715917701289	-21.7793	0.7510448184800532	0	124.42583083306364	165.6736286879576	MEF2C
4800	OBSCN	chr1	228208130	0	0	chr5:88883224-88884224	2332	2250	-42.1313	0.6891721504715153	-38.2528	0.6953666623446931	0	132.49778837315756	190.5481552131895	MEF2C
4910	LINC00582	chr1	231925834	0	0	chr5:88883224-88884224	2332	2250	-8.42303	0.6768369014877216	-8.67594	0.6813916322831483	0	25.020752677401337	36.72475207426668	MEF2C
4931	SLC35F3	chr1	233904933	0	0	chr5:88883224-88884224	2332	2250	-10.6455	0.4971820128058433	-9.81649	0.5016389797198147	0	5.071322052988311	10.119440211816135	MEF2C
5354	SOX11	chr2	254649089	1	1	chr5:88883224-88884224	2332	2250	-13.6817	0.6680389729812053	-12.9717	0.6722071204678073	0	28.77738834166252	42.81517614753708	MEF2C
5509	MYCN	chr2	264896986	1	1	chr5:88883224-88884224	2332	2250	-15.7392	0.5799617782018843	-14.2196	0.5862463764886533	0	16.45757759601857	28.079858217379183	MEF2C
5711	TRIM54	chr2	276238814	1	1	chr5:88883224-88884224	2332	2250	-17.7386	0.5698598467183718	-16.2876	0.5757273581011102	0	16.858828800249714	29.29002988895168	MEF2C
5825	LTBP1	chr2	281903394	1	1	chr5:88883224-88884224	2332	2250	-79.3133	0.6317347775081616	-75.8746	0.6378825841899919	0	206.98563955213825	324.4942970016016	MEF2C
5927	SLC8A1	chr2	289567475	1	1	chr5:88883224-88884224	2332	2250	-73.1696	0.7956979100065718	-49.202	0.7997339095703027	0	1650.4697972152903	2063.7761887113097	MEF2C
6020	RHOQ	chr2	295498228	1	1	chr5:88883224-88884224	2332	2250	-37.637	0.6281366820638409	-35.2087	0.6332308726040169	0	78.22129216110025	123.5330796976022	MEF2C
6160	CCDC85A	chr2	305140545	1	1	chr5:88883224-88884224	2332	2250	-10.3813	0.5539504618610167	-10.0509	0.5586811368823206	0	11.203382617293045	20.061167392313457	MEF2C
6375	ANXA4	chr2	318600847	1	1	chr5:88883224-88884224	2332	2250	-10.764	0.7554031595563533	-11.0549	0.7602423180614348	0	49.757336085015375	65.4525	MEF2C
6399	TGFA	chr2	319510615	1	1	chr5:88883224-88884224	2332	2250	-14.0284	0.3478915581935439	-10.4155	0.3507067551780899	0	3.269421313425561	9.340892918387787	MEF2C
6432	DYSF	chr2	320410144	1	1	chr5:88883224-88884224	2332	2250	-7.72537	0.6529843163120401	-7.53548	0.6594880049748292	0	17.194487784322554	26.07764322404803	MEF2C
6635	MAT2A	chr2	334495587	1	1	chr5:88883224-88884224	2332	2250	-11.1405	0.7930201173800158	-11.1901	0.7948298470089802	0	73.74711383274632	92.7861	MEF2C
6913	ADRA2B	chr2	345072667	1	1	chr5:88883224-88884224	2332	2250	-26.602	0.2206983757594527	-25.873	0.2248137806774515	0	1.9561278861954088	8.735584368852741	MEF2C
7006	AFF3	chr2	349099161	1	1	chr5:88883224-88884224	2332	2250	-13.995	0.604235	-14.0987	0.609283	0	27.11916557557326	44.51636985161316	MEF2C
7100	FHL2	chr2	354394935	1	1	chr5:88883224-88884224	2332	2250	-93.3296	0.5482068812618909	-86.5001	0.5553660302793372	0	153.94110173745608	277.19655089405086	MEF2C
7694	LRP1B	chr2	391088123	1	1	chr5:88883224-88884224	2332	2250	-8.58326	0.5608848983619986	-7.74813	0.5662983240148223	0	10.31429508799667	18.221194849389036	MEF2C
7886	TANC1	chr2	407925093	1	1	chr5:88883224-88884224	2332	2250	-9.18985	0.7735787097249696	-9.37975	0.7792819521881328	0	47.07136483764494	60.40634187144456	MEF2C
7947	FIGN	chr2	412692434	1	1	chr5:88883224-88884224	2332	2250	-24.563	0.758195	-22.886	0.7638091649479007	0	144.72893723190336	189.48620386104685	MEF2C
8002	KLHL41	chr2	418466124	1	1	chr5:88883224-88884224	2332	2250	-15.9703	0.6862865965298659	-15.0357	0.6928115988606746	0	46.017911024193175	66.42640363395454	MEF2C
8052	ITGA6	chr2	421383776	1	1	chr5:88883224-88884224	2332	2250	-7.55331	0.7420951994456261	-7.39716	0.7462965367473209	0	21.460274092042336	28.759092491865182	MEF2C
8063	MAP3K20	chr2	422031857	1	1	chr5:88883224-88884224	2332	2250	-29.6225	0.6475798574846375	-29.9339	0.6532408513180391	0	67.55042912722351	103.413	MEF2C
8195	TTN	chr2	427787224	1	1	chr5:88883224-88884224	2332	2250	-127.653	0.7563193550352533	-121.006	0.7611434080243701	0	4956.8685547336245	6512.400805211778	MEF2C
8673	ERBB4	chr2	461495263	1	1	chr5:88883224-88884224	2332	2250	-101.792	0.680161	-100.799	0.6855492174201364	0	462.3585327369484	674.4398002301524	MEF2C
8953	SPHKAP	chr2	477138067	1	1	chr5:88883224-88884224	2332	2250	-16.8039	0.5711604935762309	-16.1632	0.5784514118948659	0	21.037533270156626	36.376	MEF2C
9008	B3GNT7	chr2	480351965	1	1	chr5:88883224-88884224	2332	2250	-8.70608	0.2188701075568237	-8.02849	0.2205445256071381	0	0.5791894568717353	2.6615215680359903	MEF2C
9028	PDE6D	chr2	480742694	1	1	chr5:88883224-88884224	2332	2250	-8.02424	0.7062021393314224	-7.50204	0.7137740088976499	0	22.00260791849837	30.829744294548583	MEF2C
9338	LMCD1	chr3	499651658	0	2	chr5:88883224-88884224	2332	2250	-13.5141	0.5101310076210483	-12.7061	0.5165996176136344	0	8.79742	17.038824214620245	MEF2C
9498	COLQ	chr3	506671702	0	2	chr5:88883224-88884224	2332	2250	-13.05	0.6420715010744735	-13.3268	0.6458417371648734	0	21.12532723306264	32.71524214034672	MEF2C
9786	XIRP1	chr3	530342547	0	2	chr5:88883224-88884224	2332	2250	-14.5996	0.7704451619784819	-14.7089	0.7744971840530491	0	98.67445765356314	127.40745184551083	MEF2C
9950	TDGF1	chr3	537724485	0	2	chr5:88883224-88884224	2332	2250	-8.25604	0.5797409190469635	-7.65235	0.5801309865556213	0	8.368683986949655	14.432745140534449	MEF2C
9964	MYL3	chr3	538032120	0	2	chr5:88883224-88884224	2332	2250	-258.294	0.571371	-262.146	0.5772522504158686	0	1379.4139999894362	2389.6281503851405	MEF2C
10193	TNNC1	chr3	543604021	0	2	chr5:88883224-88884224	2332	2250	-383.525	0.4787586268629135	-361.712	0.4847869768933345	0	556.957	1148.8806614119792	MEF2C
10270	IL17RD	chr3	548320257	0	2	chr5:88883224-88884224	2332	2250	-9.08756	0.6764160581963847	-9.44284	0.6810317913551587	0	17.35964767304786	25.494899908541235	MEF2C
10335	CADPS	chr3	554025340	0	2	chr5:88883224-88884224	2332	2250	-81.3666	0.5764659522928187	-54.4795	0.5832740154032159	0	128.8402736959889	220.89864721089117	MEF2C
10374	MAGI1	chr3	557188785	0	2	chr5:88883224-88884224	2332	2250	-18.4963	0.7526497849709138	-18.9552	0.756506	0	159.62826324983786	211.0103675254776	MEF2C
10388	KBTBD8	chr3	558148258	0	2	chr5:88883224-88884224	2332	2250	-12.1941	0.3123861402036346	-10.7794	0.3184913145200126	0	1.6574090332189777	5.225335964284843	MEF2C
10453	GXYLT2	chr3	564038024	0	2	chr5:88883224-88884224	2332	2250	-42.7406	0.4623040381466037	-43.9272	0.4674816057594426	0	24.08398462971398	51.52996292661042	MEF2C
10723	CBLB	chr3	597019503	0	2	chr5:88883224-88884224	2332	2250	-10.8614	0.7689893362709722	-8.93298	0.7739626911457544	0	122.65990873926845	158.4858941078556	MEF2C
10906	ARHGAP31	chr3	610444324	0	2	chr5:88883224-88884224	2332	2250	-24.7034	0.6816359725703052	-24.8546	0.6883698157615502	0	63.29982614228672	91.96065980042492	MEF2C
11253	EPHB1	chr3	625747752	0	2	chr5:88883224-88884224	2332	2250	-7.78438	0.4509001633394954	-7.16447	0.4594624393872892	0	3.1660352449491014	6.902502465238434	MEF2C
11623	MLF1	chr3	649721114	0	2	chr5:88883224-88884224	2332	2250	-36.2467	0.6068925048290059	-32.4192	0.6135792166794286	0	44.52978381434933	72.58011160024287	MEF2C
11723	GOLIM4	chr3	659245926	0	2	chr5:88883224-88884224	2332	2250	-31.885	0.6860425353336163	-31.2663	0.6916268112002226	0	98.59061558351722	142.55332170294196	MEF2C
11814	NLGN1	chr3	664546235	0	2	chr5:88883224-88884224	2332	2250	-66.2269	0.7312087096901813	-67.3828	0.7352235193016917	0	289.0991871034254	393.2162495873616	MEF2C
12021	TMEM41A	chr3	676649008	0	2	chr5:88883224-88884224	2332	2250	-15.6353	0.6886586737328101	-14.0531	0.6941157975981166	0	40.24671014095005	57.98710981979138	MEF2C
12073	MASP1	chr3	678441973	0	2	chr5:88883224-88884224	2332	2250	-41.5506	0.7032746931155197	-41.4234	0.7088786547917643	0	153.8099826703064	216.98056902128275	MEF2C
12375	NAT8L	chr4	691505022	1	3	chr5:88883224-88884224	2332	2250	-7.34414	0.6321142749656743	-7.29836	0.6367819641526101	0	8.372024710148604	13.153100059378852	MEF2C
13391	SHROOM3	chr4	765880610	1	3	chr5:88883224-88884224	2332	2250	-10.7723	0.5648987851185668	-9.98939	0.5695189285612596	0	10.96879805292814	19.26731898334476	MEF2C
13502	GPAT3	chr4	772981424	1	3	chr5:88883224-88884224	2332	2250	-20.4493	0.3989741368562062	-19.5885	0.4053307667811911	0	6.742888937823997	16.65019333160908	MEF2C
13578	HERC3	chr4	778037933	1	3	chr5:88883224-88884224	2332	2250	-7.53775	0.7320171345941879	-7.36961	0.7326799133350261	0	28.53635044899985	38.95155733144375	MEF2C
13588	GPRIN3	chr4	778753520	1	3	chr5:88883224-88884224	2332	2250	-37.098	0.5419665685101543	-35.6271	0.548334	0	32.13569147589689	58.61426408999565	MEF2C
13718	SLC9B2	chr4	792531339	1	3	chr5:88883224-88884224	2332	2250	-8.88391	0.4149488215074226	-7.69266	0.4209834147804279	0	2.880135714461833	6.855200891510748	MEF2C
13864	ANK2	chr4	802263619	1	3	chr5:88883224-88884224	2332	2250	-15.3066	0.6681556668195566	-13.9775	0.675273	0	46.63612707500607	69.0674	MEF2C
13875	CAMK2D	chr4	803207437	1	3	chr5:88883224-88884224	2332	2250	-29.1403	0.751857	-29.8346	0.7568580204025661	0	200.30666605969984	264.6587498312473	MEF2C
14301	FAM160A1	chr4	840854726	1	3	chr5:88883224-88884224	2332	2250	-12.7016	0.7367975940668837	-12.2348	0.7415593302245544	0	46.7678	63.07035974429399	MEF2C
14421	TMEM144	chr4	847647114	1	3	chr5:88883224-88884224	2332	2250	-7.71846	0.6499161249803833	-8.06045	0.6546487379113753	0	13.189418178511296	20.15259623538478	MEF2C
14520	DDX60L	chr4	857983296	1	3	chr5:88883224-88884224	2332	2250	-13.7352	0.5906476562898155	-12.9361	0.5980096285409146	0	12.545435336411062	20.9854	MEF2C
14522	PALLD	chr4	857942576	1	3	chr5:88883224-88884224	2332	2250	-97.1395	0.6821676443927657	-85.2206	0.6884715935470512	0	430.2793959797396	624.9822291824128	MEF2C
14696	ACSL1	chr4	874272328	1	3	chr5:88883224-88884224	2332	2250	-32.1701	0.4483068289881854	-28.423	0.4553381595923519	0	15.95291137560632	35.04726686710674	MEF2C
14721	SORBS2	chr4	875402162	1	3	chr5:88883224-88884224	2332	2250	-44.0446	0.7882188294763738	-48.0376	0.7920513841525213	0	552.9028618894841	698.0670098408319	MEF2C
14811	LRRC14B	chr5	879851576	0	4	chr5:88883224-88884224	2332	2250	-15.8388	0.1283463986330152	-14.8813	0.1316557782427968	0	0.4950782935752204	3.826354927345199	MEF2C
14871	IRX4	chr5	881547301	0	4	chr5:88883224-88884224	2332	2250	-12.6037	0.7734991390550351	-11.4292	0.7796407713900754	0	66.66559919100769	85.51092404316819	MEF2C
15025	ANKRD33B	chr5	890224395	0	4	chr5:88883224-88884224	2332	2250	-7.55903	0.752259	-7.23341	0.7580542557084889	0	47.45405482990815	62.60300490364971	MEF2C
15034	CTNND2	chr5	891564108	0	4	chr5:88883224-88884224	2332	2250	-8.65916	0.6933314107747001	-8.04869	0.69746	0	18.22454747623613	26.13422841636999	MEF2C
15071	MARCH11	chr5	895840827	0	4	chr5:88883224-88884224	2332	2250	-12.6482	0.6722230564903531	-12.0716	0.6785212830639801	0	34.932586328684714	51.48814339042606	MEF2C
15407	PLCXD3	chr5	921170693	0	4	chr5:88883224-88884224	2332	2250	-45.5498	0.2994569973717516	-40.4807	0.3050061322026816	0	10.097979006259164	33.13024847061843	MEF2C
15518	ARL15	chr5	933970647	0	4	chr5:88883224-88884224	2332	2250	-32.9578	0.6490589628031328	-31.5393	0.6537277144747121	0	87.0829	133.21507177931952	MEF2C
15888	SV2C	chr5	955743237	0	4	chr5:88883224-88884224	2332	2250	-22.2642	0.4776104600674932	-21.1971	0.4829086506348048	0	14.39905920211244	29.828063955100184	MEF2C
15949	HOMER1	chr5	959174282	0	4	chr5:88883224-88884224	2332	2250	-12.4124	0.7181260106281875	-10.9783	0.7243830319809648	0	53.94077063202718	74.46823630612718	MEF2C
15994	CKMT2	chr5	960893350	0	4	chr5:88883224-88884224	2332	2250	-30.7517	0.4574776757473669	-30.1283	0.4651242519884184	0	14.08019737615458	30.28340507599553	MEF2C
16091	MEF2C	chr5	968564322	0	4	chr5:88883224-88884224	2332	2250	-392.462	0.2034985660873685	-378.857	0.2076786313232725	0	37.349201102949294	179.87948051567218	MEF2C
16171	ELL2	chr5	975622136	0	4	chr5:88883224-88884224	2332	2250	-13.7483	0.6890215462971542	-13.1564	0.6940035462576408	0	42.99899589748957	61.96229989588982	MEF2C
16267	PAM	chr5	982414046	0	4	chr5:88883224-88884224	2332	2250	-23.3363	0.7788833385812549	-23.147	0.7837626924835627	0	234.57640487856384	299.298	MEF2C
16556	FBN2	chr5	1008319250	0	4	chr5:88883224-88884224	2332	2250	-343.293	0.4262192797640638	-316.366	0.4323697512302187	0	478.70000262172175	1107.167366732181	MEF2C
16558	SLC27A6	chr5	1008198078	0	4	chr5:88883224-88884224	2332	2250	-9.89865	0.545752	-8.13704	0.55048	0	10.282162064279117	18.686713802914024	MEF2C
16560	ISOC1	chr5	1008754816	0	4	chr5:88883224-88884224	2332	2250	-53.5871	0.5102642881260141	-57.5723	0.5160305032743743	0	43.18093835716658	83.68842108771986	MEF2C
16564	ADAMTS19	chr5	1009120330	0	4	chr5:88883224-88884224	2332	2250	-59.395	0.5914777992119727	-57.136	0.5985359741647198	0	90.29164180846496	150.86086776109727	MEF2C
16567	CHSY3	chr5	1009564537	0	4	chr5:88883224-88884224	2332	2250	-11.2538	0.2679314584266282	-10.1513	0.2736904480809564	0	1.614987696629874	5.927319727538353	MEF2C
16839	EIF4EBP3	chr5	1020207731	0	4	chr5:88883224-88884224	2332	2250	-10.4979	0.568948	-10.1298	0.5739950307826827	0	10.18406741672481	17.74985308239425	MEF2C
17119	GPX3	chr5	1030680503	0	4	chr5:88883224-88884224	2332	2250	-13.2661	0.5752121385577602	-11.2933	0.5789824372398592	0	13.86220645179609	23.949632554534897	MEF2C
17203	CYFIP2	chr5	1036926144	0	4	chr5:88883224-88884224	2332	2250	-15.043	0.6991825462486925	-14.768	0.7037834672118255	0	39.065983027734354	55.51273511417003	MEF2C
17454	HRH2	chr5	1055318095	0	4	chr5:88883224-88884224	2332	2250	-10.3726	0.4172936599425231	-8.80644	0.4257954080572489	0	3.7456045462014704	8.810209131274902	MEF2C
17821	DSP	chr6	1068739899	1	5	chr5:88883224-88884224	2332	2250	-45.9461	0.787713	-34.5724	0.7919607927124518	0	403.3458222596297	509.3028674692886	MEF2C
17869	SYCP2L	chr6	1072085155	1	5	chr5:88883224-88884224	2332	2250	-9.54813	0.6035786004640498	-9.29343	0.6114793690431509	0	12.258168608470992	20.05309489667385	MEF2C
17897	PHACTR1	chr6	1073915129	1	5	chr5:88883224-88884224	2332	2250	-57.0576	0.4754940893985166	-60.6869	0.4811166267361625	0	39.95697321477757	83.06127834244414	MEF2C
17985	MBOAT1	chr6	1081410723	1	5	chr5:88883224-88884224	2332	2250	-9.94877	0.3401503592162668	-9.20904	0.349702	0	1.4059207493576995	4.0389363976053225	MEF2C
18583	COL11A2	chr6	1094390823	1	5	chr5:88883224-88884224	2332	2250	-41.98	0.4191	-41.6252	0.4266052629426797	0	16.040888404170854	37.6147	MEF2C
18785	APOBEC2	chr6	1102251628	1	5	chr5:88883224-88884224	2332	2250	-13.1812	0.7689710271275925	-12.7198	0.7743008840734209	0	65.52275466355245	84.62474085009373	MEF2C
18853	KLHDC3	chr6	1104212427	1	5	chr5:88883224-88884224	2332	2250	-16.5431	0.7644760224671902	-16.3304	0.7691292319314329	0	129.08302676205454	167.83308982493992	MEF2C
18931	CLIC5	chr6	1107278672	1	5	chr5:88883224-88884224	2332	2250	-9.89647	0.4978108285193161	-8.96146	0.5032067150426126	0	5.402322360739428	10.745664022251972	MEF2C
18937	RCAN2	chr6	1107690296	1	5	chr5:88883224-88884224	2332	2250	-37.1247	0.6947225588653461	-35.8539	0.6995522102272085	0	124.00342482817628	177.26543850929698	MEF2C
19060	KLHL31	chr6	1114864032	1	5	chr5:88883224-88884224	2332	2250	-31.2639	0.292767	-30.2767	0.2980913635032614	0	5.344162176140462	17.951480377078695	MEF2C
19065	MLIP	chr6	1115128306	1	5	chr5:88883224-88884224	2332	2250	-8.12836	0.6293919738479112	-7.58835	0.6345968665435524	0	17.74668561657124	27.97104836742461	MEF2C
19175	COL9A1	chr6	1131501407	1	5	chr5:88883224-88884224	2332	2250	-15.5299	0.2950991522890077	-14.3965	0.3004383425832923	0	1.9536074018736496	6.525808262652984	MEF2C
19211	KCNQ5	chr6	1133820116	1	5	chr5:88883224-88884224	2332	2250	-140.099	0.6117913448725368	-122.107	0.6178350192278892	0	402.98491059008944	652.2594538967923	MEF2C
19295	HMGN3	chr6	1140433062	1	5	chr5:88883224-88884224	2332	2250	-39.5563	0.7959106334431313	-32.0656	0.7996896100910632	0	378.0615255670551	472.7628368560432	MEF2C
19483	EPHA7	chr6	1154617871	1	5	chr5:88883224-88884224	2332	2250	-34.7852	0.6442061457082059	-34.2153	0.650408	0	95.79705595200642	147.2930450403745	MEF2C
19605	SOBP	chr6	1168688282	1	5	chr5:88883224-88884224	2332	2250	-18.0209	0.7217384811418028	-17.0399	0.7271115340075549	0	45.90390482613645	63.13561477669998	MEF2C
19687	SLC16A10	chr6	1172285827	1	5	chr5:88883224-88884224	2332	2250	-7.39375	0.6098999779422546	-7.18446	0.6121454480118425	0	8.820482128412902	14.415464008746609	MEF2C
19707	LAMA4	chr6	1173453263	1	5	chr5:88883224-88884224	2332	2250	-43.6231	0.6742085803818999	-44.9595	0.6806716107042772	0	128.37247138584155	188.6014675078145	MEF2C
19838	TRDN	chr6	1184835417	1	5	chr5:88883224-88884224	2332	2250	-84.6128	0.6319728004405225	-77.483	0.6381673605909846	0	177.60529035923443	278.31086271969644	MEF2C
19891	LAMA2	chr6	1190081465	1	5	chr5:88883224-88884224	2332	2250	-41.7793	0.5881357550502168	-44.8631	0.5947447002530005	0	77.51366699864126	130.33780632036436	MEF2C
20017	MAP7	chr6	1197749143	1	5	chr5:88883224-88884224	2332	2250	-15.0199	0.6055178660683823	-14.486	0.6113970999237911	0	24.40697241216912	39.92635628172366	MEF2C
20181	TAB2	chr6	1210416965	1	5	chr5:88883224-88884224	2332	2250	-12.7585	0.7715652075878309	-12.9235	0.7765501843500997	0	91.43243183315585	117.74469721855088	MEF2C
20225	PPP1R14C	chr6	1211341400	1	5	chr5:88883224-88884224	2332	2250	-22.1479	0.6083987452816814	-20.2017	0.6152141962552453	0	32.46489480859225	52.77632223746473	MEF2C
20411	PACRG	chr6	1223925456	1	5	chr5:88883224-88884224	2332	2250	-22.2731	0.3528250492289694	-19.9306	0.3598519128338581	0	5.933813902544466	16.507388655062382	MEF2C
20556	AC147651.1	chr7	1232500421	0	6	chr5:88883224-88884224	2332	2250	-10.7194	0.7039122410365386	-8.64001	0.7081385868926523	0	25.92863156342031	36.61931528310063	MEF2C
20763	VWDE	chr7	1244408244	0	6	chr5:88883224-88884224	2332	2250	-19.8028	0.6122933509227406	-18.6766	0.6185780752106799	0	30.611343695161484	49.4928	MEF2C
20828	HDAC9	chr7	1250091252	0	6	chr5:88883224-88884224	2332	2250	-44.15	0.4848395203620336	-47.1906	0.4917327030927612	0	34.5192	70.2094	MEF2C
21017	CPVL	chr7	1261199754	0	6	chr5:88883224-88884224	2332	2250	-68.0116	0.4681000391687751	-63.9748	0.4737275760493587	0	49.31439210605924	104.10974012025852	MEF2C
21112	BMPER	chr7	1265909214	0	6	chr5:88883224-88884224	2332	2250	-36.944	0.6914110860840184	-36.9317	0.696831	0	122.0344865840145	175.1322622372769	MEF2C
21237	INHBA	chr7	1273710137	0	6	chr5:88883224-88884224	2332	2250	-10.8489	0.5475752312131144	-9.81001	0.5558968165734798	0	8.309348325897316	14.955634049098112	MEF2C
21280	PGAM2	chr7	1276069890	0	6	chr5:88883224-88884224	2332	2250	-14.4424	0.6943	-15.3408	0.7000574361770515	0	50.584172661673655	72.26145952189826	MEF2C
21326	ADCY1	chr7	1277578443	0	6	chr5:88883224-88884224	2332	2250	-14.2399	0.6019504146970247	-14.1209	0.6055452388890652	0	13.564312701426962	22.40667811034305	MEF2C
21374	VWC2	chr7	1281777964	0	6	chr5:88883224-88884224	2332	2250	-8.87333	0.6762538103765149	-8.69987	0.6808402070375442	0	15.026546648030674	22.07528005926286	MEF2C
21387	GRB10	chr7	1282797765	0	6	chr5:88883224-88884224	2332	2250	-11.1654	0.6213683165995985	-11.6101	0.625758	0	20.64528698247977	32.99841087341792	MEF2C
21998	CACNA2D1	chr7	1314448101	0	6	chr5:88883224-88884224	2332	2250	-18.7039	0.725953	-19.0507	0.7320244975790878	0	60.65965658246772	82.86927082100551	MEF2C
22141	PPP1R9A	chr7	1326911505	0	6	chr5:88883224-88884224	2332	2250	-16.5676	0.6299560047046296	-16.9533	0.635155	0	34.25504276331914	53.93750461495407	MEF2C
22218	ARPC1A	chr7	1331330213	0	6	chr5:88883224-88884224	2332	2250	-14.3116	0.7723746031068313	-13.4533	0.7771455160926973	0	123.61633236952454	159.06745693636415	MEF2C
22462	PRKAR2B	chr7	1339048952	0	6	chr5:88883224-88884224	2332	2250	-10.5901	0.630442	-10.0916	0.637645	0	22.61931093867631	35.478871753738694	MEF2C
22507	LRRN3	chr7	1343095309	0	6	chr5:88883224-88884224	2332	2250	-9.42523	0.2656922840124711	-8.26365	0.2692843459515087	0	1.2991103016914938	4.851442268639081	MEF2C
22655	LMOD2	chr7	1355660110	0	6	chr5:88883224-88884224	2332	2250	-11.3431	0.4169890461184397	-11.0636	0.4237062289421388	0	4.211927052538814	9.95428	MEF2C
22748	FLNC	chr7	1360834680	0	6	chr5:88883224-88884224	2332	2250	-39.0622	0.6681626274547157	-43.3816	0.6737917369213983	0	130.50344160307023	193.68997352504687	MEF2C
22839	PLXNA4	chr7	1364652991	0	6	chr5:88883224-88884224	2332	2250	-8.91688	0.7719465207230533	-8.24826	0.778257	0	81.90464685413824	105.24394516767354	MEF2C
23438	VIPR2	chr7	1391149260	0	6	chr5:88883224-88884224	2332	2250	-13.5178	0.6343725295770295	-13.5406	0.6397257770139492	0	19.488907125858667	30.47010229769668	MEF2C
23459	ERICH1	chr8	1392088382	1	7	chr5:88883224-88884224	2332	2250	-26.9017	0.6502526644078667	-25.3789	0.6548892470445381	0	63.26040623171563	96.6024	MEF2C
23519	AGPAT5	chr8	1398058633	1	7	chr5:88883224-88884224	2332	2250	-7.51886	0.7642403931348779	-7.45969	0.7676776766195552	0	64.93642690165925	84.59116645262999	MEF2C
23936	RHOBTB2	chr8	1414337693	1	7	chr5:88883224-88884224	2332	2250	-15.3929	0.6292535294260315	-15.7304	0.6331605702940075	0	26.08598959819855	41.20543700373021	MEF2C
23969	ADAM28	chr8	1415644316	1	7	chr5:88883224-88884224	2332	2250	-15.4847	0.6790256405144864	-15.085	0.6845590155692154	0	35.632339785567886	52.05613158973743	MEF2C
24053	EXTL3	chr8	1419950745	1	7	chr5:88883224-88884224	2332	2250	-12.5342	0.6943001734226374	-12.0014	0.6965531396643299	0	27.478456129922076	39.4535	MEF2C
24156	UNC5D	chr8	1426585733	1	7	chr5:88883224-88884224	2332	2250	-33.7833	0.525036	-32.871	0.5322435285308648	0	29.114007337842605	54.70932635467208	MEF2C
24262	ZMAT4	chr8	1432248109	1	7	chr5:88883224-88884224	2332	2250	-8.75899	0.6894488370077958	-8.72978	0.6932901001660752	0	13.278462089974957	19.15724627510439	MEF2C
24301	SLC20A2	chr8	1433892202	1	7	chr5:88883224-88884224	2332	2250	-15.0995	0.7396297060720839	-14.3462	0.7451093701963005	0	75.3339	101.1079574417781	MEF2C
24530	TOX	chr8	1450469484	1	7	chr5:88883224-88884224	2332	2250	-12.4576	0.4632996443359433	-10.9057	0.4686166070359138	0	6.811452393586852	14.546574161410524	MEF2C
24755	JPH1	chr8	1465671604	1	7	chr5:88883224-88884224	2332	2250	-12.0046	0.6314994362670551	-11.526	0.6387019122781303	0	18.434352947033997	28.86787337483684	MEF2C
25024	GEM	chr8	1485612626	1	7	chr5:88883224-88884224	2332	2250	-8.84372	0.5713510312876875	-8.67653	0.5729839766513385	0	10.168302069996296	17.753676620558984	MEF2C
25444	TMEM65	chr8	1515722968	1	7	chr5:88883224-88884224	2332	2250	-21.0836	0.6919017870432561	-20.6287	0.6969994664898926	0	68.33760138512959	98.04976140746548	MEF2C
25484	PCAT1	chr8	1517906599	1	7	chr5:88883224-88884224	2332	2250	-18.0316	0.5861384705738533	-17.0618	0.5951201354695489	0	21.0785	35.42563217202379	MEF2C
25543	KCNQ3	chr8	1523831295	1	7	chr5:88883224-88884224	2332	2250	-16.2923	0.2010253486077706	-15.7371	0.20452	0	1.184978265736639	5.832837170546033	MEF2C
26131	ELAVL2	chr9	1560315249	0	8	chr5:88883224-88884224	2332	2250	-17.3799	0.5450040294438946	-16.9558	0.5494645160686138	0	16.03985858652841	29.20000013133551	MEF2C
26737	PGM5	chr9	1604817220	0	8	chr5:88883224-88884224	2332	2250	-9.22662	0.7485582703399815	-9.31828	0.7511040204045655	0	36.77984810822432	48.97102940310224	MEF2C
26756	FAM189A2	chr9	1605813479	0	8	chr5:88883224-88884224	2332	2250	-58.3172	0.7279592940848137	-47.4794	0.7326148217774013	0	279.69988140688434	381.78664551186455	MEF2C
26908	FRMD3	chr9	1620027458	0	8	chr5:88883224-88884224	2332	2250	-17.4144	0.4605661098306615	-16.4749	0.4669502841198631	0	10.152805567187542	21.75421326382321	MEF2C
27004	SEMA4D	chr9	1625987042	0	8	chr5:88883224-88884224	2332	2250	-9.80361	0.5761292796864365	-7.521	0.5806447527852994	0	6.714116125364209	11.57043036315965	MEF2C
27084	WNK2	chr9	1629673828	0	8	chr5:88883224-88884224	2332	2250	-24.5822	0.7021839553106373	-24.4192	0.7072624940066666	0	80.42707272529998	113.7201545139502	MEF2C
27306	NIPSNAP3B	chr9	1641253069	0	8	chr5:88883224-88884224	2332	2250	-12.5882	0.5502579898268065	-11.9732	0.5537533462971661	0	7.273623389117246	13.143190744257035	MEF2C
27421	HSDL2	chr9	1648868849	0	8	chr5:88883224-88884224	2332	2250	-12.6522	0.7780476230213621	-12.4393	0.7828692015202025	0	123.47152518992375	157.71944567258882	MEF2C
27618	OLFML2A	chr9	1661266070	0	8	chr5:88883224-88884224	2332	2250	-10.6754	0.2534972904219423	-9.28536	0.2559577651336086	0	1.0424211031981605	4.101698282131828	MEF2C
27741	ENDOG	chr9	1665307386	0	8	chr5:88883224-88884224	2332	2250	-14.3729	0.7353206553755982	-13.5696	0.7399036012703853	0	72.86537955943544	98.48307319806428	MEF2C
28024	LRRC26	chr9	1673658963	0	8	chr5:88883224-88884224	2332	2250	-7.34166	0.6615302958279455	-7.2728	0.668936	0	11.554787771376564	17.278339757457168	MEF2C
28043	TOR4A	chr9	1673766661	0	8	chr5:88883224-88884224	2332	2250	-7.44807	0.5994461517524811	-7.12368	0.6041953316372556	0	6.306927900831946	10.445108753843332	MEF2C
28295	FRMD4A	chr10	1689345771	1	9	chr5:88883224-88884224	2332	2250	-24.728	0.4954897348595453	-22.5637	0.5019964693205752	0	17.75138187569193	35.37148764219596	MEF2C
28384	PLXDC2	chr10	1694699868	1	9	chr5:88883224-88884224	2332	2250	-36.6277	0.6529724730076851	-35.9794	0.6588545521619625	0	95.85383101433317	145.49074929248954	MEF2C
28461	GPR158	chr10	1700058691	1	9	chr5:88883224-88884224	2332	2250	-10.204	0.3308143014062823	-10.1418	0.3351488969449571	0	2.0459064214697333	6.124307587494113	MEF2C
28895	C10orf71	chr10	1724182822	1	9	chr5:88883224-88884224	2332	2250	-8.02938	0.5650965195577818	-8.35822	0.5725570245678429	0	6.61988	11.569422347606702	MEF2C
28996	ANK3	chr10	1735617119	1	9	chr5:88883224-88884224	2332	2250	-10.2025	0.792576	-10.6159	0.7954637044081897	0	333.7748678887452	419.6004310467251	MEF2C
29047	CTNNA3	chr10	1742579798	1	9	chr5:88883224-88884224	2332	2250	-215.465	0.5694661868160611	-217.731	0.5756061859569481	0	537.244	933.3615242273116	MEF2C
29050	LRRTM3	chr10	1741809635	1	9	chr5:88883224-88884224	2332	2250	-15.7766	0.6471750728560055	-12.9408	0.6538318231408756	0	36.17206849652202	55.32849411414497	MEF2C
29068	MYPN	chr10	1742989746	1	9	chr5:88883224-88884224	2332	2250	-14.7038	0.318145	-13.3954	0.3251019162796055	0	2.641453791227883	8.145761804084499	MEF2C
29124	COL13A1	chr10	1744685496	1	9	chr5:88883224-88884224	2332	2250	-23.1861	0.5652769404127157	-23.6106	0.5729438852513781	0	27.72934989064102	48.40547419337661	MEF2C
29223	SYNPO2L	chr10	1748547432	1	9	chr5:88883224-88884224	2332	2250	-17.5429	0.6596222542069796	-17.3862	0.6630937224689116	0	45.027399612130935	67.91011157101921	MEF2C
29698	LOXL4	chr10	1773151879	1	9	chr5:88883224-88884224	2332	2250	-12.3499	0.5128143339818806	-12.1561	0.5199274090254571	0	9.255511000721263	17.810778131486423	MEF2C
29704	HPSE2	chr10	1774119491	1	9	chr5:88883224-88884224	2332	2250	-8.45072	0.6229137954990809	-8.4193	0.6280562383800314	0	19.327870117631097	30.780029516321623	MEF2C
29784	NPM3	chr10	1776667042	1	9	chr5:88883224-88884224	2332	2250	-14.0423	0.7528847693255075	-13.8195	0.7559327292839157	0	63.37950752931744	83.84601664498031	MEF2C
29787	KCNIP2	chr10	1776727549	1	9	chr5:88883224-88884224	2332	2250	-17.3979	0.477726	-17.8424	0.4814351622045859	0	17.96652458393008	37.32945086522567	MEF2C
29852	SH3PXD2A	chr10	1778739172	1	9	chr5:88883224-88884224	2332	2250	-11.3944	0.784721	-10.7406	0.7887116964860293	0	92.7486	117.59767884884594	MEF2C
29875	SORCS3	chr10	1779524730	1	9	chr5:88883224-88884224	2332	2250	-10	0.7902693118989913	-9.40682	0.7971695588753378	0	96.8584	121.50538124206192	MEF2C
29910	DUSP5	chr10	1785381467	1	9	chr5:88883224-88884224	2332	2250	-49.5116	0.5209447192407592	-38.0468	0.5262054999944875	0	41.30627385795974	78.5074	MEF2C
29974	ABLIM1	chr10	1789568632	1	9	chr5:88883224-88884224	2332	2250	-51.8302	0.7754039992500602	-50.4917	0.779533	0	488.9682311743665	627.2608252016872	MEF2C
30329	IRF7	chr11	1809297050	0	10	chr5:88883224-88884224	2332	2250	-8.67396	0.6536383061441771	-8.24825	0.6591618985149574	0	23.063793993930737	34.99474473102022	MEF2C
30331	SCT	chr11	1809308194	0	10	chr5:88883224-88884224	2332	2250	-14.9281	0.6864363448649212	-14.0861	0.6915496019594166	0	50.23096687079593	72.63983846197674	MEF2C
30769	ADM	chr11	1818985731	0	10	chr5:88883224-88884224	2332	2250	-13.0163	0.6542151283178129	-12.4025	0.6590181672258371	0	34.7038	52.66499033123048	MEF2C
30868	PLEKHA7	chr11	1825695494	0	10	chr5:88883224-88884224	2332	2250	-56.0799	0.5666262949133769	-55.5099	0.5724542737676295	0	76.91550065416709	134.36841969084972	MEF2C
30883	KCNJ11	chr11	1826070382	0	10	chr5:88883224-88884224	2332	2250	-9.39659	0.3386519026469587	-8.05058	0.3454363204627823	0	1.2344860962572974	3.5926498157172797	MEF2C
30947	CSRP3	chr11	1827891624	0	10	chr5:88883224-88884224	2332	2250	-82.6545	0.5544759602134456	-80.4149	0.5602051242639753	0	119.89239094500392	214.0230135368496	MEF2C
30986	GAS2	chr11	1831306693	0	10	chr5:88883224-88884224	2332	2250	-11.259	0.2297976981690421	-10.8353	0.2323557276901982	0	0.814364	3.537852238590241	MEF2C
31318	MADD	chr11	1855950212	0	10	chr5:88883224-88884224	2332	2250	-9.30919	0.7153077474507322	-9.56551	0.7169515229037929	0	27.05437752589054	37.73924337460719	MEF2C
31337	C1QTNF4	chr11	1856275710	0	10	chr5:88883224-88884224	2332	2250	-13.5906	0.6548438197220566	-14.2179	0.6582590283284735	0	22.59692696417454	34.33351219090854	MEF2C
31934	RASGRP2	chr11	1873426507	0	10	chr5:88883224-88884224	2332	2250	-26.1649	0.6622135909133124	-21.798	0.665722	0	62.54227066544776	93.95157041537252	MEF2C
32078	ACTN3	chr11	1875227446	0	10	chr5:88883224-88884224	2332	2250	-15.9779	0.5426181920258853	-15.3549	0.5482695370421956	0	16.489733045403977	30.08419989740217	MEF2C
32547	DLG2	chr11	1894308973	0	10	chr5:88883224-88884224	2332	2250	-18.3483	0.6662150395240015	-18.2369	0.6697652847699043	0	68.0184	101.56043611665976	MEF2C
32621	RAB38	chr11	1896856518	0	10	chr5:88883224-88884224	2332	2250	-13.1453	0.4598356575290864	-12.8098	0.463527	0	6.762410413274982	14.600595408684688	MEF2C
32729	SMCO4	chr11	1902224559	0	10	chr5:88883224-88884224	2332	2250	-22.7148	0.6769258836724766	-24.1414	0.6825422348674204	0	59.11838531249087	86.6196	MEF2C
32885	PDGFD	chr11	1912845430	0	10	chr5:88883224-88884224	2332	2250	-27.0678	0.6349701127959583	-25.8201	0.6402550112493929	0	50.848475183423616	79.42471630808237	MEF2C
33001	CRYAB	chr11	1920604773	0	10	chr5:88883224-88884224	2332	2250	-24.6038	0.6076	-21.4056	0.6132705344516928	0	43.4277	70.81961714101817	MEF2C
33002	HSPB2	chr11	1920593293	0	10	chr5:88883224-88884224	2332	2250	-50.7229	0.3030606100982219	-52.1663	0.3063608912652408	0	11.729990988677963	38.31078872793762	MEF2C
33005	DIXDC1	chr11	1920608195	0	10	chr5:88883224-88884224	2332	2250	-8.59624	0.6973202330395765	-7.73495	0.704113	0	29.063894857661595	41.28151280686055	MEF2C
33009	DLAT	chr11	1920705865	0	10	chr5:88883224-88884224	2332	2250	-13.7626	0.7551853238691175	-12.4928	0.7609510883342399	0	87.48104721586165	114.96591442754088	MEF2C
33021	BCO2	chr11	1920856518	0	10	chr5:88883224-88884224	2332	2250	-9.07485	0.7706267626601092	-8.97916	0.7739707355659515	0	60.82843596943113	78.59560247790786	MEF2C
33058	USP28	chr11	1922556621	0	10	chr5:88883224-88884224	2332	2250	-22.4169	0.7295213083984124	-21.6396	0.7331506432317073	0	116.47408704305926	158.87151789596842	MEF2C
33139	FXYD6	chr11	1926558537	0	10	chr5:88883224-88884224	2332	2250	-10.3363	0.7897708047301782	-9.88091	0.7941590484736113	0	132.48062761836624	166.82135182179908	MEF2C
33223	USP2	chr11	1928062777	0	10	chr5:88883224-88884224	2332	2250	-8.60136	0.7179792198185895	-8.17575	0.7224354062375861	0	28.24979497232981	39.1074	MEF2C
33570	WNT5B	chr12	1945297564	1	11	chr5:88883224-88884224	2332	2250	-13.9792	0.7882791807604078	-13.7415	0.7903899838589403	0	110.84096706182368	140.23844611594558	MEF2C
33613	TSPAN9	chr12	1946845028	1	11	chr5:88883224-88884224	2332	2250	-37.0915	0.5752071530972712	-28.7079	0.5805079161164258	0	45.79515887634111	78.89531309680622	MEF2C
33849	A2M	chr12	1952883902	1	11	chr5:88883224-88884224	2332	2250	-19.5542	0.660128	-19.236	0.667796	0	22.466056091420167	33.64708077805861	MEF2C
34126	ABCC9	chr12	1965710202	1	11	chr5:88883224-88884224	2332	2250	-8.62716	0.1541012191731532	-7.75043	0.1569698676340865	0	0.4249776161168858	2.7610899083565825	MEF2C
34150	SOX5	chr12	1968330217	1	11	chr5:88883224-88884224	2332	2250	-11.696	0.7908496087457427	-10.4484	0.7956646413043732	0	92.40490637722829	116.1380623617104	MEF2C
34516	COL2A1	chr12	1991772227	1	11	chr5:88883224-88884224	2332	2250	-96.6474	0.6792313506171743	-99.108	0.6846491841477814	0	281.5795651658399	411.28029535958495	MEF2C
34862	PPP1R1A	chr12	1998356332	1	11	chr5:88883224-88884224	2332	2250	-17.8723	0.7624039419769383	-17.904	0.7673337521581926	0	171.67980471100643	223.7385373582408	MEF2C
34956	COQ10A	chr12	2000034531	1	11	chr5:88883224-88884224	2332	2250	-12.8014	0.645756	-11.3424	0.6514058644436124	0	27.95757371477609	42.92417551385439	MEF2C
35011	R3HDM2	chr12	2001198678	1	11	chr5:88883224-88884224	2332	2250	-7.68904	0.775487	-7.2773	0.7780915054523488	0	52.32694219105535	67.25322267279978	MEF2C
35145	RASSF3	chr12	2008274674	1	11	chr5:88883224-88884224	2332	2250	-9.96167	0.6318037838136199	-10.1635	0.6375563930720471	0	18.551716058184848	29.103841943840848	MEF2C
35196	GRIP1	chr12	2010836835	1	11	chr5:88883224-88884224	2332	2250	-11.5848	0.7527635441323743	-11.2943	0.758803	0	64.13465979511213	84.52398401169796	MEF2C
35546	NUDT4	chr12	2037145556	1	11	chr5:88883224-88884224	2332	2250	-53.1134	0.7211764612835689	-49.6072	0.7260235167792427	0	317.6373888305013	437.5066664568061	MEF2C
35776	C12orf75	chr12	2049002963	1	11	chr5:88883224-88884224	2332	2250	-7.60536	0.7733101216183701	-7.39153	0.7798659449593066	0	51.77136622545585	66.38777843890567	MEF2C
35781	NUAK1	chr12	2049907706	1	11	chr5:88883224-88884224	2332	2250	-7.31228	0.7457570321193416	-7.22417	0.7516520667184033	0	25.463825032843516	33.88044766956911	MEF2C
35850	ACACB	chr12	2052884268	1	11	chr5:88883224-88884224	2332	2250	-9.32314	0.7584730890229913	-8.97417	0.7629018041753508	0	48.3216	63.34226677194544	MEF2C
35891	PPTC7	chr12	2054350993	1	11	chr5:88883224-88884224	2332	2250	-13.3843	0.7018858746001216	-11.1207	0.705312	0	30.95751937372654	43.89611669823927	MEF2C
35903	CUX2	chr12	2054801697	1	11	chr5:88883224-88884224	2332	2250	-19.1104	0.3531263364027853	-19.0219	0.3600478310168072	0	5.241709086835734	14.576142824425409	MEF2C
36033	TESC	chr12	2060867152	1	11	chr5:88883224-88884224	2332	2250	-46.2125	0.5933685090206376	-45.7386	0.6001088291094541	0	76.35917570608345	127.24887705970484	MEF2C
36207	PITPNM2	chr12	2066917688	1	11	chr5:88883224-88884224	2332	2250	-12.8337	0.6111800255675092	-11.7489	0.6148922730097347	0	17.089007046232503	27.7981	MEF2C
36374	RIMBP2	chr12	2074483954	1	11	chr5:88883224-88884224	2332	2250	-11.4912	0.3115571152917399	-11.1748	0.316102	0	1.770951728915107	5.624101097159866	MEF2C
36568	GJA3	chr13	2097204031	0	12	chr5:88883224-88884224	2332	2250	-10.6918	0.7462454995256116	-10.608	0.7507867248943304	0	41.75478839508636	55.61803258270789	MEF2C
36646	TNFRSF19	chr13	2100613352	0	12	chr5:88883224-88884224	2332	2250	-23.37	0.5762301884626593	-21.9973	0.584747	0	39.39677381811384	67.38118091502672	MEF2C
36985	SMIM2-AS1	chr13	2121153433	0	12	chr5:88883224-88884224	2332	2250	-8.23191	0.4789639737772288	-7.79942	0.4877970363080883	0	2.6929469990203514	5.531130424812983	MEF2C
37339	KLF12	chr13	2151038038	0	12	chr5:88883224-88884224	2332	2250	-13.1343	0.7560064607451497	-12.4028	0.7598965412329025	0	90.5704	119.19101668270076	MEF2C
37354	TBC1D4	chr13	2152525096	0	12	chr5:88883224-88884224	2332	2250	-14.7015	0.7781286273822414	-15.4011	0.7828961247615919	0	130.29487199714936	166.42954143575548	MEF2C
37778	ADPRHL1	chr13	2190496506	0	12	chr5:88883224-88884224	2332	2250	-32.9531	0.607202	-21.7126	0.6134235704243388	0	49.34922215242375	80.45515414834688	MEF2C
38196	MYH6	chr14	2214815587	1	13	chr5:88883224-88884224	2332	2250	-228.255	0.6301252534310414	-149.761	0.6359911391972964	0	2778.3305148489358	4368.510791587698	MEF2C
38198	MYH7	chr14	2214843028	1	13	chr5:88883224-88884224	2332	2250	-53.2715	0.4034666248705262	-48.3304	0.4105500071923471	0	61.30882607865179	149.34775180713433	MEF2C
38275	STXBP6	chr14	2216457607	1	13	chr5:88883224-88884224	2332	2250	-14.1119	0.5888040273072028	-14.5982	0.5954183054159106	0	20.13635394285043	33.82563078192202	MEF2C
38368	AKAP6	chr14	2223736583	1	13	chr5:88883224-88884224	2332	2250	-10.8438	0.6408815458235682	-8.95415	0.6472940989586492	0	15.611591734444229	24.12368476489413	MEF2C
38488	MIA2	chr14	2230637541	1	13	chr5:88883224-88884224	2332	2250	-10.1554	0.6382158655942961	-9.86371	0.6466103424328692	0	17.3342	26.813334219791223	MEF2C
38627	PYGL	chr14	2242352046	1	13	chr5:88883224-88884224	2332	2250	-14.914	0.5959688431385024	-14.1584	0.6019959851883185	0	24.136	40.09986755206776	MEF2C
38696	SAMD4A	chr14	2245974407	1	13	chr5:88883224-88884224	2332	2250	-19.9415	0.7012303831017204	-20.911	0.7050945520579669	0	97.6517	138.49866224710584	MEF2C
38789	L3HYPDH	chr14	2250891740	1	13	chr5:88883224-88884224	2332	2250	-7.78419	0.6360833952957989	-7.41123	0.6374965210883999	0	9.765953100579177	15.324912077463038	MEF2C
38826	PRKCH	chr14	2252594869	1	13	chr5:88883224-88884224	2332	2250	-35.3054	0.6191037406979216	-34.4553	0.625652	0	77.24161322858448	123.46386722231728	MEF2C
38873	SYNE2	chr14	2255260293	1	13	chr5:88883224-88884224	2332	2250	-22.8091	0.7180960122121872	-20.8422	0.7243951827109114	0	71.88661842152626	99.24054740489414	MEF2C
38893	SPTB	chr14	2256287217	1	13	chr5:88883224-88884224	2332	2250	-13.7242	0.4839433396804012	-12.3172	0.4944036210870349	0	7.401030944023969	14.979839531776667	MEF2C
39157	TTLL5	chr14	2267040935	1	13	chr5:88883224-88884224	2332	2250	-8.76537	0.7772097455280516	-8.31151	0.7800610679244683	0	58.710728706407146	75.2671	MEF2C
39170	ESRRB	chr14	2267718022	1	13	chr5:88883224-88884224	2332	2250	-17.4081	0.6216427477343455	-15.592	0.6289142744166283	0	19.816614167317063	31.51514575330309	MEF2C
39415	ASB2	chr14	2285384101	1	13	chr5:88883224-88884224	2332	2250	-39.5153	0.5586642456299323	-40.4294	0.5648085225854376	0	45.16944445046249	79.98072720016945	MEF2C
39780	C14orf180	chr14	2295986994	1	13	chr5:88883224-88884224	2332	2250	-17.2557	0.0945714	-10.4731	0.0968853	0	0.3983177794621784	4.204447032078153	MEF2C
40524	LPCAT4	chr15	2332818306	0	14	chr5:88883224-88884224	2332	2250	-16.1188	0.7880571704448655	-16.0779	0.7921608267177312	0	200.73769905954973	253.40785694116596	MEF2C
40570	C15orf41	chr15	2335030639	0	14	chr5:88883224-88884224	2332	2250	-14.0651	0.7693847207210985	-14.7988	0.7752277952801921	0	67.49358181116246	87.06580174774886	MEF2C
40607	THBS1	chr15	2338032107	0	14	chr5:88883224-88884224	2332	2250	-10.498	0.7174967121542071	-10.0828	0.7222940612118167	0	130.48868000719878	180.6625086293203	MEF2C
40679	CHAC1	chr15	2339403990	0	14	chr5:88883224-88884224	2332	2250	-7.99671	0.3047282596685626	-7.46073	0.3070479640475422	0	0.8477105095520074	2.7834088806373023	MEF2C
40732	CAPN3	chr15	2340810528	0	14	chr5:88883224-88884224	2332	2250	-35.9996	0.4626902966183659	-35.192	0.467672	0	23.931650874244248	51.183215317575296	MEF2C
40797	FRMD5	chr15	2342646280	0	14	chr5:88883224-88884224	2332	2250	-25.0441	0.4984926816037065	-24.7714	0.5039645377281211	0	14.777537700805809	29.33241716186664	MEF2C
40938	GABPB1-AS1	chr15	2348805987	0	14	chr5:88883224-88884224	2332	2250	-8.02911	0.7614440889975955	-7.72999	0.7656028183287452	0	43.86639305313382	57.29960231953269	MEF2C
41401	MYO9A	chr15	2370569605	0	14	chr5:88883224-88884224	2332	2250	-9.92573	0.7721769415471414	-10.2659	0.7770013554637132	0	66.9008	86.10412138002906	MEF2C
41534	PTPN9	chr15	2374030317	0	14	chr5:88883224-88884224	2332	2250	-9.54258	0.7253453658875779	-9.41215	0.7270595973500378	0	32.859213289788286	45.198416764717614	MEF2C
41918	IDH2	chr15	2388553532	0	14	chr5:88883224-88884224	2332	2250	-38.618	0.7166692136635563	-26.5295	0.7213714204355834	0	207.8665965541509	288.1586058876985	MEF2C
43349	COX6A2	chr16	2431870645	1	15	chr5:88883224-88884224	2332	2250	-119.905	0.2750845564360192	-127.767	0.2790831696791057	0	20.47472054173306	73.39005692671012	MEF2C
43595	MYLK3	chr16	2447232624	1	15	chr5:88883224-88884224	2332	2250	-25.318	0.7533509556664025	-25.165	0.7577004699273704	0	120.41507268421576	158.92493202631795	MEF2C
43764	IRX3	chr16	2454728980	1	15	chr5:88883224-88884224	2332	2250	-19.9852	0.6846012748349223	-18.8955	0.6890068069243402	0	52.028211386380846	75.51641115212546	MEF2C
43770	CRNDE	chr16	2455371406	1	15	chr5:88883224-88884224	2332	2250	-12.2943	0.7172847437818376	-12.5824	0.7212833678639271	0	30.66566013191291	42.519276978559134	MEF2C
44429	GAN	chr16	2481757169	1	15	chr5:88883224-88884224	2332	2250	-8.14304	0.7454689879629312	-8.00784	0.7493628952655166	0	33.11884558239847	44.1993	MEF2C
44442	PLCG2	chr16	2482181314	1	15	chr5:88883224-88884224	2332	2250	-9.18819	0.3023097109862881	-9.07761	0.3072482942364669	0	1.4344640775407065	4.691292422567549	MEF2C
44902	ENO3	chr17	2495728654	0	16	chr5:88883224-88884224	2332	2250	-84.0646	0.7224929305378149	-84.7224	0.7266766006959624	0	431.4001337783638	593.6655543871757	MEF2C
46167	TCAP	chr17	2530444749	0	16	chr5:88883224-88884224	2332	2250	-119.195	0.3886953278601098	-111.029	0.3950109245810406	0	47.03484287207923	119.08757412906056	MEF2C
46170	ERBB2	chr17	2530468476	0	16	chr5:88883224-88884224	2332	2250	-22.9554	0.6017130535510361	-23.6135	0.6081641254694091	0	31.788750263491245	52.27646171614859	MEF2C
46497	ADAM11	chr17	2535539593	0	16	chr5:88883224-88884224	2332	2250	-11.7656	0.6700096548653459	-11.2371	0.6747219945307605	0	26.323845494889657	39.01917899275493	MEF2C
46608	TBKBP1	chr17	2538474643	0	16	chr5:88883224-88884224	2332	2250	-16.8604	0.5746364464772411	-16.226	0.5798360683524441	0	17.6624	30.468227668790227	MEF2C
46860	AKAP1	chr17	2547865654	0	16	chr5:88883224-88884224	2332	2250	-11.5359	0.6647454401315621	-10.6073	0.6726026130206199	0	31.409300406718003	46.703021624486006	MEF2C
47047	TANC2	chr17	2553790118	0	16	chr5:88883224-88884224	2332	2250	-19.6709	0.7079495266700039	-18.8878	0.713402	0	105.68060419772354	148.1401088031066	MEF2C
47632	PYCR1	chr17	2572722974	0	16	chr5:88883224-88884224	2332	2250	-7.91351	0.7551142528866497	-7.85415	0.7582420199428218	0	44.992559281485896	59.3412	MEF2C
47689	FN3K	chr17	2573516137	0	16	chr5:88883224-88884224	2332	2250	-8.90702	0.792134	-8.71947	0.79261	0	44.65274249766065	56.33893206988788	MEF2C
47776	MYOM1	chr18	2577258111	1	17	chr5:88883224-88884224	2332	2250	-120.303	0.6543249761388401	-115.136	0.6609057942418761	0	265.7440058719266	402.096	MEF2C
47791	DLGAP1	chr18	2578493338	1	17	chr5:88883224-88884224	2332	2250	-12.3695	0.5925013329600471	-12.9038	0.5964220195292589	0	26.56052534337588	44.53987319942905	MEF2C
47819	EPB41L3	chr18	2579668703	1	17	chr5:88883224-88884224	2332	2250	-26.4197	0.747338	-25.4241	0.7529429842450307	0	262.7993653933433	349.0328503784519	MEF2C
48109	RBBP8	chr18	2596836264	1	17	chr5:88883224-88884224	2332	2250	-16.2253	0.6063270148175567	-11.3394	0.6113004211726373	0	20.937390078579497	34.25693218760887	MEF2C
48248	GAREM1	chr18	2606508487	1	17	chr5:88883224-88884224	2332	2250	-17.4935	0.5738145699858894	-17.4994	0.5802320609768067	0	20.653520847593967	35.602511333495485	MEF2C
48260	KLHL14	chr18	2606811065	1	17	chr5:88883224-88884224	2332	2250	-66.5984	0.2445796685550641	-61.2998	0.2498546712665365	0	9.74708	39.04103316126228	MEF2C
48261	AC012123.1	chr18	2606807798	1	17	chr5:88883224-88884224	2332	2250	-15.2886	0.1350990490876939	-11.5507	0.136974	0	0.5521458625360839	4.094031546155211	MEF2C
48313	FHOD3	chr18	2610335717	1	17	chr5:88883224-88884224	2332	2250	-49.7155	0.7553522217413974	-46.8768	0.7606026745995713	0	340.97043054146707	448.2929601769155	MEF2C
48476	MAPK4	chr18	2624598081	1	17	chr5:88883224-88884224	2332	2250	-25.2254	0.6234281916940299	-24.3566	0.6304409250080373	0	39.51430796008686	62.68311904138041	MEF2C
48573	ALPK2	chr18	2632666960	1	17	chr5:88883224-88884224	2332	2250	-41.3856	0.7387734152109113	-40.4582	0.7437313329032714	0	202.76457922870955	272.63493273013967	MEF2C
49115	NMRK2	chr19	2658344391	0	18	chr5:88883224-88884224	2332	2250	-45.466	0.5569523543389754	-45.0301	0.562658	0	47.855235529912925	85.05980540274298	MEF2C
49298	PRR36	chr19	2662285667	0	18	chr5:88883224-88884224	2332	2250	-7.34431	0.47758	-7.29021	0.483631	0	3.6433836652211062	7.544065883681826	MEF2C
50338	HPN	chr19	2689451794	0	18	chr5:88883224-88884224	2332	2250	-18.2952	0.7163439566585598	-17.4257	0.7225403027514552	0	74.16438048002522	102.64777590200428	MEF2C
50345	FXYD1	chr19	2689550096	0	18	chr5:88883224-88884224	2332	2250	-52.4262	0.529033	-51.1998	0.5360843984548986	0	57.46957842561162	107.21113643164983	MEF2C
50417	SYNE4	chr19	2690420081	0	18	chr5:88883224-88884224	2332	2250	-13.953	0.358052	-13.2595	0.3646374875547769	0	3.0315538863045592	8.33131	MEF2C
50858	BCAM	chr19	2699220347	0	18	chr5:88883224-88884224	2332	2250	-50.807	0.5504752273530332	-48.5549	0.5553335798142818	0	51.26648737285416	92.32457013350852	MEF2C
50887	CKM	chr19	2699734265	0	18	chr5:88883224-88884224	2332	2250	-119.63	0.6721788922029109	-123.284	0.6780451677737654	0	615.4208262654925	907.645	MEF2C
50891	PPP1R13L	chr19	2699817637	0	18	chr5:88883224-88884224	2332	2250	-27.5437	0.6988994386939971	-26.186	0.7040122010655947	0	95.02920938082364	134.98653732843272	MEF2C
51105	HRC	chr19	2703566712	0	18	chr5:88883224-88884224	2332	2250	-19.3754	0.7536831081700746	-19.745	0.7585376977764849	0	150.6232491480787	198.5737349806511	MEF2C
51198	EMC10	chr19	2704887688	0	18	chr5:88883224-88884224	2332	2250	-33.6148	0.7121011388448931	-32.5648	0.7151987021944847	0	194.688	272.2191048054036	MEF2C
51488	CACNG6	chr19	2708403576	0	18	chr5:88883224-88884224	2332	2250	-9.67473	0.4132388156259706	-7.77881	0.4183871101626427	0	2.4050503278578512	5.762286643627789	MEF2C
51581	TNNI3	chr19	2709569061	0	18	chr5:88883224-88884224	2332	2250	-31.1259	0.7283149457168775	-29.3937	0.7337942349272178	0	217.1680716076744	295.9559006168336	MEF2C
52103	MACROD2	chr20	2727024273	1	19	chr5:88883224-88884224	2332	2250	-13.627	0.73337	-13.086	0.740089	0	71.7687	96.97665964045348	MEF2C
52469	SNTA1	chr20	2746472796	1	19	chr5:88883224-88884224	2332	2250	-16.6044	0.7670030543400582	-15.3195	0.7705512943498671	0	176.36337142622577	228.88244716023252	MEF2C
52517	MYH7B	chr20	2748004307	1	19	chr5:88883224-88884224	2332	2250	-99.2435	0.5377725203851272	-80.8353	0.5441414317163101	0	118.72391579847466	218.19414487455717	MEF2C
52769	DBNDD2	chr20	2758434961	1	19	chr5:88883224-88884224	2332	2250	-11.0049	0.7256113778500276	-10.9378	0.7315209046717741	0	56.57462888191001	77.34203262208746	MEF2C
52938	NFATC2	chr20	2764591735	1	19	chr5:88883224-88884224	2332	2250	-8.26828	0.7006142377775305	-8.60133	0.7056287480751026	0	32.8784	46.598701917305625	MEF2C
53008	BMP7	chr20	2770295533	1	19	chr5:88883224-88884224	2332	2250	-87.1882	0.5574288338905333	-83.361	0.5634652957086852	0	142.40390188857077	252.73653642945845	MEF2C
53073	PHACTR3	chr20	2772606413	1	19	chr5:88883224-88884224	2332	2250	-16.3574	0.4964520087606801	-16.9321	0.5007596173058909	0	8.793397053012871	17.57008583115296	MEF2C
53105	HRH3	chr20	2775249171	1	19	chr5:88883224-88884224	2332	2250	-13.2985	0.1687971462527029	-11.4625	0.1729814649785523	0	0.5754610263754563	3.374530397219416	MEF2C
53175	EEF1A2	chr20	2776528226	1	19	chr5:88883224-88884224	2332	2250	-94.8297	0.6783509892684708	-92.2242	0.6824952831932689	0	284.845	417.36290697637367	MEF2C
53463	CHODL	chr21	2795374334	0	20	chr5:88883224-88884224	2332	2250	-9.25501	0.1744708366551926	-7.89162	0.1788646475161307	0	0.37984	2.1695239474969177	MEF2C
53560	ADAMTS1	chr21	2804318480	0	20	chr5:88883224-88884224	2332	2250	-9.53443	0.7298158848011078	-9.85219	0.7339190317727718	0	60.91909416345997	83.00882295692283	MEF2C
53976	TSPEAR	chr21	2822184651	0	20	chr5:88883224-88884224	2332	2250	-10.8528	0.4589228459629259	-10.4883	0.466486	0	5.14129	11.03275225574749	MEF2C
54816	INPP5J	chr22	2855305785	1	21	chr5:88883224-88884224	2332	2250	-8.31556	0.4951766228573021	-8.19531	0.5009014291482177	0	4.390301590260241	8.774765493168882	MEF2C
54924	MB	chr22	2859821005	1	21	chr5:88883224-88884224	2332	2250	-28.1463	0.6343545545804694	-29.1909	0.6411712576025576	0	57.74400400207525	90.0658	MEF2C
55415	PPP2R3B	chrX	2875388477	0	22	chr5:88883224-88884224	2332	2250	-21.0639	0.7128280293457088	-17.5127	0.7172421973381302	0	71.61978812852226	99.85834070047576	MEF2C
55456	MXRA5	chrX	2878348163	0	22	chr5:88883224-88884224	2332	2250	-9.68113	0.1680554159849269	-8.13515	0.1767118308677139	0	0.600124	3.442649700528253	MEF2C
55790	DMD	chrX	2908340963	0	22	chr5:88883224-88884224	2332	2250	-23.5801	0.7106423672874075	-23.1992	0.7145106817429302	0	119.75239085922684	167.60455625419957	MEF2C
55857	TSPAN7	chrX	2913562892	0	22	chr5:88883224-88884224	2332	2250	-15.5715	0.6664217928501196	-15.1552	0.6694807696726783	0	28.08684071594891	41.95810720894341	MEF2C
56329	AMER1	chrX	2939207266	0	22	chr5:88883224-88884224	2332	2250	-8.26407	0.4852094818401807	-7.64713	0.492202	0	3.749048660780968	7.627203495679302	MEF2C
56855	BEX1	chrX	2978065762	0	22	chr5:88883224-88884224	2332	2250	-24.778	0.6012367303113482	-22.9242	0.6058542312638826	0	38.0963	62.886758246330615	MEF2C
57599	PRRG3	chrX	3026696646	0	22	chr5:88883224-88884224	2332	2250	-8.20861	0.5280340069733309	-8.03794	0.5319990283568827	0	4.738904148289287	8.91653	MEF2C
57659	DUSP9	chrX	3028644014	0	22	chr5:88883224-88884224	2332	2250	-11.6619	0.5520977672259274	-11.5073	0.5578502623562895	0	8.126635161239859	14.575697471704562	MEF2C
101	MXRA8	chr1	1361777	0	0	chr5:88883224-88884224	2332	2250	-23.97	1.3765611773859463	-19.7995	1.3630431595651886	0	72.86904965172451	53.457895818480885	MEF2C
125	MMP23B	chr1	1632095	0	0	chr5:88883224-88884224	2332	2250	-19.4219	1.2259325623595605	-20.6355	1.217120549267536	0	126.59836109855816	104.01286049212725	MEF2C
194	SMIM1	chr1	3772761	0	0	chr5:88883224-88884224	2332	2250	-7.94446	1.2628748558489356	-7.94589	1.2541900537849342	0	37.83137158690413	30.161959562831207	MEF2C
311	SPSB1	chr1	9292880	0	0	chr5:88883224-88884224	2332	2250	-7.33312	1.725457215161349	-7.36967	1.687926067407435	0	6.9143023242758135	4.092254511011359	MEF2C
384	MAD2L2	chr1	11691650	0	0	chr5:88883224-88884224	2332	2250	-27.3684	1.3389818364178905	-28.0597	1.3287535635733756	0	128.82951492243274	96.95268627566168	MEF2C
404	MIIP	chr1	12019466	0	0	chr5:88883224-88884224	2332	2250	-9.648	1.478847936332408	-9.69687	1.4657761449484443	0	28.728616163646365	19.596415524423197	MEF2C
524	CLCNKA	chr1	16018875	0	0	chr5:88883224-88884224	2332	2250	-10.7213	1.6292858443333782	-8.91446	1.604993495119709	0	11.07629607484995	6.897377574152148	MEF2C
669	ECE1	chr1	21345504	0	0	chr5:88883224-88884224	2332	2250	-33.8382	1.5470353437289053	-34.7113	1.5257558744103183	0	72.15220848122354	47.286038436760506	MEF2C
682	RAP1GAP	chr1	21669363	0	0	chr5:88883224-88884224	2332	2250	-11.0356	1.3870229409786898	-11.1197	1.3712644175784858	0	25.95066007688745	18.921914037944155	MEF2C
712	EPHB2	chr1	22710839	0	0	chr5:88883224-88884224	2332	2250	-44.9492	1.8091378203483617	-46.4608	1.775513414403878	0	60.85459540002177	34.269997496080215	MEF2C
740	ID3	chr1	23559794	0	0	chr5:88883224-88884224	2332	2250	-10.4214	1.2197637496127216	-10.2248	1.214060498887667	0	829.8048125276819	683.4936748893202	MEF2C
835	SH3BGRL3	chr1	26279176	0	0	chr5:88883224-88884224	2332	2250	-57.6534	1.5362610979274958	-59.3662	1.519467618958612	0	201.38618104031204	132.5339111222006	MEF2C
909	PPP1R8	chr1	27830778	0	0	chr5:88883224-88884224	2332	2250	-8.73946	1.274309035785706	-9.27979	1.2695355079398496	0	25.32448241081097	19.94570998397889	MEF2C
934	RCC1	chr1	28505943	0	0	chr5:88883224-88884224	2332	2250	-17.636	1.4762875003538414	-17.7089	1.4626142150483128	0	28.651115960536515	19.58581389655083	MEF2C
940	TRNAU1AP	chr1	28553085	0	0	chr5:88883224-88884224	2332	2250	-12.3338	1.2828348389072315	-12.293	1.2719534322271226	0	77.38142276426692	60.83454100552932	MEF2C
941	SNHG12	chr1	28582983	0	0	chr5:88883224-88884224	2332	2250	-48.7904	1.5895221178710872	-47.5102	1.5667200360376574	0	128.09383206078914	81.75561805182024	MEF2C
964	SRSF4	chr1	29181987	0	0	chr5:88883224-88884224	2332	2250	-26.9389	1.2133424564060733	-26.6725	1.2072955872924305	0	229.6314078130237	190.2014198296992	MEF2C
1059	KIAA1522	chr1	32741885	0	0	chr5:88883224-88884224	2332	2250	-14.9354	1.2785602328534655	-13.9173	1.2642436722579735	0	50.45369544010642	39.90611470752066	MEF2C
1060	YARS	chr1	32818153	0	0	chr5:88883224-88884224	2332	2250	-32.4655	1.424117037033791	-19.8068	1.4045400994255934	0	114.78276340704528	81.71978717659354	MEF2C
1061	S100PBP	chr1	32816767	0	0	chr5:88883224-88884224	2332	2250	-7.91579	1.2294507053552897	-8.04288	1.2220641845835891	0	55.61658860609111	45.50854911372394	MEF2C
1062	FNDC5	chr1	32872482	0	0	chr5:88883224-88884224	2332	2250	-64.7541	2.938830321884213	-63.8622	2.793402263758067	0	33.44931977984965	11.96798119302574	MEF2C
1064	TMEM54	chr1	32901438	0	0	chr5:88883224-88884224	2332	2250	-18.1846	1.5253429588869325	-17.4372	1.5019393671098171	0	38.82954955009764	25.8496	MEF2C
1101	GJA4	chr1	34792998	0	0	chr5:88883224-88884224	2332	2250	-19.609	3.2346315412581457	-19.4492	3.03655	0	6.779157284614064	2.225809838646815	MEF2C
1146	EVA1B	chr1	36324154	0	0	chr5:88883224-88884224	2332	2250	-8.50397	1.3931301276723982	-8.79654	1.378721115181307	0	18.43917621906049	13.371369165898615	MEF2C
1149	LSM10	chr1	36397892	0	0	chr5:88883224-88884224	2332	2250	-9.57391	1.2405494672320485	-10.363	1.2336552749163618	0	59.91490590027212	48.56508180665369	MEF2C
1169	MEAF6	chr1	37514774	0	0	chr5:88883224-88884224	2332	2250	-14.3112	1.2084727087683629	-13.9454	1.203792819706226	0	85.25499365370287	70.82028928060143	MEF2C
1174	DNALI1	chr1	37556919	0	0	chr5:88883224-88884224	2332	2250	-49.4994	1.6593167988102862	-49.3764	1.6292402650750324	0	107.07783243629386	65.71869252734929	MEF2C
1177	RSPO1	chr1	37634923	0	0	chr5:88883224-88884224	2332	2250	-30.3257	3.1711778278548723	-21.1239	2.9983519272898524	0	11.382093292730008	3.789451688457093	MEF2C
1234	HEYL	chr1	39639945	0	0	chr5:88883224-88884224	2332	2250	-11.4582	2.928256926583108	-12.8691	2.7340266455170177	0	2.874573231830887	1.0450640523422552	MEF2C
1330	SVBP	chr1	42817252	0	0	chr5:88883224-88884224	2332	2250	-12.1757	1.2577761122844773	-11.895	1.2509814517247702	0	68.0647	54.40699799143904	MEF2C
1355	ELOVL1	chr1	43368074	0	0	chr5:88883224-88884224	2332	2250	-9.3942	1.4312729630934142	-7.84783	1.4135497672220114	0	28.26984459726952	19.996260305108805	MEF2C
1437	PRDX1	chr1	45523047	0	0	chr5:88883224-88884224	2332	2250	-211.088	2.29047	-226.667	2.2179118264040985	0	1597.066790568162	720.0712816610043	MEF2C
1439	AKR1A1	chr1	45550543	0	0	chr5:88883224-88884224	2332	2250	-78.3596	1.6253247582884998	-76.443	1.6004832795927086	0	256.17851706930253	160.05947422437143	MEF2C
1512	TRABD2B	chr1	47996895	0	0	chr5:88883224-88884224	2332	2250	-22.6718	1.3985977039103512	-22.3722	1.3856496248492394	0	54.985912807165626	39.679624145172525	MEF2C
1521	SLC5A9	chr1	48222685	0	0	chr5:88883224-88884224	2332	2250	-16.6389	2.266093196712636	-16.7704	2.1902688546649847	0	10.942805041351916	4.990666935487797	MEF2C
1659	LRRC42	chr1	53946077	0	0	chr5:88883224-88884224	2332	2250	-15.6775	1.245556688012092	-15.4878	1.2312651088216915	0	74.14152249388913	60.21384778275038	MEF2C
1726	DAB1	chr1	58546734	0	0	chr5:88883224-88884224	2332	2250	-74.7645	1.632521787676576	-72.646	1.607166318607559	0	167.7555942618533	104.37595702229784	MEF2C
1742	JUN	chr1	58784327	0	0	chr5:88883224-88884224	2332	2250	-36.8267	1.3497291755415872	-39.8852	1.3409678860219605	0	188.87201558134493	140.84498806512931	MEF2C
1886	GADD45A	chr1	67685061	0	0	chr5:88883224-88884224	2332	2250	-13.6228	1.2549538295432534	-14.0111	1.2493626067019008	0	115.3651962226088	92.33724619074296	MEF2C
1887	GNG12	chr1	67833467	0	0	chr5:88883224-88884224	2332	2250	-36.1942	1.7009730403582113	-33.9074	1.672512952272835	0	43.93190024074188	26.262980535682985	MEF2C
1923	CTH	chr1	70411218	0	0	chr5:88883224-88884224	2332	2250	-10.8102	1.579061224659635	-11.4655	1.5638055532109405	0	19.325209895574503	12.354203372902589	MEF2C
2127	SH3GLB1	chr1	86704570	0	0	chr5:88883224-88884224	2332	2250	-20.7872	1.24571	-17.1239	1.2395585302596637	0	213.89565001037303	172.5559940927226	MEF2C
2248	BCAR3	chr1	93847150	0	0	chr5:88883224-88884224	2332	2250	-12.4047	1.7156032578203682	-12.2163	1.6906775453857583	0	17.102140866036333	10.11146929657831	MEF2C
2266	ARHGAP29	chr1	94275068	0	0	chr5:88883224-88884224	2332	2250	-12.1787	1.3950612678671384	-10.1071	1.3757522103000894	0	41.745296996176805	30.34088490758726	MEF2C
2279	CNN3	chr1	94927278	0	0	chr5:88883224-88884224	2332	2250	-19.6493	1.242448664005842	-21.3254	1.2358191586184946	0	102.99966094587492	83.34334521033644	MEF2C
2374	S1PR1	chr1	101236888	0	0	chr5:88883224-88884224	2332	2250	-17.5137	1.318183301280467	-17.9611	1.3052290003808094	0	77.19772525143401	59.14262779857645	MEF2C
2425	SLC25A24	chr1	108200849	0	0	chr5:88883224-88884224	2332	2250	-10.4437	1.3677545591219669	-9.83345	1.356033050613546	0	25.067489130571374	18.48327279982217	MEF2C
2546	PIFO	chr1	111346288	0	0	chr5:88883224-88884224	2332	2250	-7.7425	1.3829436817991094	-8.17338	1.3703070386592309	0	15.97839525257506	11.657746571760162	MEF2C
2618	OLFML3	chr1	113979391	0	0	chr5:88883224-88884224	2332	2250	-6.90548	1.4471302710061598	-7.06769	1.4303017915938627	0	9.107743836843628	6.364699305020957	MEF2C
2634	NRAS	chr1	114716894	0	0	chr5:88883224-88884224	2332	2250	-9.1534	1.2235048212642805	-8.73794	1.211605420026174	0	33.9739	28.03864415264785	MEF2C
2670	CD58	chr1	116571039	0	0	chr5:88883224-88884224	2332	2250	-9.5548	1.5567624369684496	-9.42784	1.5216438979359803	0	11.677337639287371	7.670731119245805	MEF2C
2711	WARS2	chr1	119140671	0	0	chr5:88883224-88884224	2332	2250	-8.28592	1.3825939861365255	-8.2321	1.3751436893875657	0	27.89938602836412	20.285614373792345	MEF2C
3018	SV2A	chr1	149917882	0	0	chr5:88883224-88884224	2332	2250	-11.2089	1.621194394791098	-11.3861	1.602312568524433	0	15.775027499843445	9.841403408998938	MEF2C
3032	C1orf54	chr1	150268200	0	0	chr5:88883224-88884224	2332	2250	-20.27	1.5800894451159764	-18.3776	1.5592042871910052	0	44.543566958631686	28.564553908453814	MEF2C
3074	MLLT11	chr1	151057758	0	0	chr5:88883224-88884224	2332	2250	-10.4339	1.2093339329953985	-10.4136	1.2005381128786472	0	39.50419243024194	32.90373427162168	MEF2C
3129	S100A10	chr1	151994390	0	0	chr5:88883224-88884224	2332	2250	-30.9914	1.2358414177157375	-31.8954	1.226223343304846	0	669.5158221937079	545.9964235845003	MEF2C
3132	S100A11	chr1	152047907	0	0	chr5:88883224-88884224	2332	2250	-26.8378	1.4890186061008617	-27.3796	1.4765409397426124	0	48.46739232237205	32.821729224401004	MEF2C
3207	S100A6	chr1	153536244	0	0	chr5:88883224-88884224	2332	2250	-31.7603	1.677935554651942	-30.6587	1.6518855049351548	0	41.5492	25.14862163062864	MEF2C
3212	S100A16	chr1	153613145	0	0	chr5:88883224-88884224	2332	2250	-12.6902	1.4352961651136067	-10.2644	1.4186393968203226	0	28.44115323262504	20.0452	MEF2C
3259	HAX1	chr1	154272511	0	0	chr5:88883224-88884224	2332	2250	-34.3705	1.3359897927084858	-36.264	1.3277429180271618	0	124.63791337066428	93.86955430097376	MEF2C
3264	AQP10	chr1	154321090	0	0	chr5:88883224-88884224	2332	2250	-6.39823	1.5038685195839565	-7.10928	1.4744134263997055	0	6.1072312053329405	4.138925325693957	MEF2C
3287	SHC1	chr1	154974395	0	0	chr5:88883224-88884224	2332	2250	-9.03132	1.2860859683816823	-8.81509	1.2778703352706329	0	32.766282593609816	25.639145839721145	MEF2C
3302	SLC50A1	chr1	155135344	0	0	chr5:88883224-88884224	2332	2250	-10.4845	1.3129582455476294	-10.5104	1.3050843187653711	0	36.84314654784124	28.228134515863964	MEF2C
3307	TRIM46	chr1	155173787	0	0	chr5:88883224-88884224	2332	2250	-6.7088	1.8942123354428344	-7.85652	1.8443113501506263	0	4.756492948810064	2.5744296563163163	MEF2C
3312	MTX1	chr1	155208699	0	0	chr5:88883224-88884224	2332	2250	-7.09438	1.2178844341315096	-7.49869	1.211030616333554	0	39.7374	32.81110892560068	MEF2C
3403	NTRK1	chr1	156815640	0	0	chr5:88883224-88884224	2332	2250	-17.7951	3.09344	-15.8786	2.983044802372831	0	6.204659479191826	2.0733275699541767	MEF2C
3473	IFI16	chr1	158999968	0	0	chr5:88883224-88884224	2332	2250	-13.6354	3.007773965485324	-13.6368	2.8848523076096164	0	8.849234337975345	3.060949009974133	MEF2C
3511	TAGLN2	chr1	159925732	0	0	chr5:88883224-88884224	2332	2250	-14.2354	1.4531255932477178	-14.9736	1.439321789275262	0	32.88825338702757	22.846774372597206	MEF2C
3526	PEA15	chr1	160205337	0	0	chr5:88883224-88884224	2332	2250	-52.9909	1.6246170680027865	-54.4021	1.603478447256626	0	78.68624495622069	49.068455086728015	MEF2C
3568	NIT1	chr1	161118086	0	0	chr5:88883224-88884224	2332	2250	-10.8793	1.2230349429657874	-11.348	1.219330502273392	0	57.647743083861485	47.27639444052369	MEF2C
3630	UAP1	chr1	162561506	0	0	chr5:88883224-88884224	2332	2250	-8.20051	1.2826461139773713	-8.4712	1.271244823469541	0	24.912948111194545	19.59515209271308	MEF2C
3632	DDR2	chr1	162631373	0	0	chr5:88883224-88884224	2332	2250	-21.4751	2.631702000963636	-21.371	2.555323727138921	0	10.855460392974912	4.242087623019284	MEF2C
3638	RGS4	chr1	163068775	0	0	chr5:88883224-88884224	2332	2250	-22.4206	2.6496252398684152	-25.4403	2.5902900573206047	0	11.505158598113272	4.435509322621788	MEF2C
3639	RGS5	chr1	163321791	0	0	chr5:88883224-88884224	2332	2250	-24.8858	1.5608820370976786	-24.765	1.5367636585676518	0	65.93496547356402	42.90158572491775	MEF2C
3665	RXRG	chr1	165445355	0	0	chr5:88883224-88884224	2332	2250	-14.0769	1.2189116994590832	-14.3981	1.2126290901313477	0	154.67257707762835	127.54967866552968	MEF2C
3672	ALDH9A1	chr1	165698863	0	0	chr5:88883224-88884224	2332	2250	-9.38188	1.205392009692265	-10.2538	1.2027072236783178	0	48.229479081701335	40.09907902770168	MEF2C
3720	CREG1	chr1	167553767	0	0	chr5:88883224-88884224	2332	2250	-15.639	1.2479731764118838	-16.1054	1.2408324710343377	0	88.41738994641543	71.25456794985693	MEF2C
3762	SLC19A2	chr1	169486003	0	0	chr5:88883224-88884224	2332	2250	-13.2723	1.3005385468559727	-10.6798	1.2921788772092369	0	52.108110296708205	40.32351048832301	MEF2C
3790	PRRX1	chr1	170662728	0	0	chr5:88883224-88884224	2332	2250	-12.0596	3.8033305618426176	-10.1869	3.479408646788476	0	3.954948420763222	1.1295466365880602	MEF2C
3846	PRDX6	chr1	173477266	0	0	chr5:88883224-88884224	2332	2250	-84.7622	1.4369909307398174	-85.0154	1.4214062968854144	0	973.9430186682036	685.1938159689665	MEF2C
3851	KLHL20	chr1	173714941	0	0	chr5:88883224-88884224	2332	2250	-13.962	1.4381632218214482	-14.9916	1.4153345256450276	0	29.384042161820474	20.758264766539465	MEF2C
4009	RGS16	chr1	182604408	0	0	chr5:88883224-88884224	2332	2250	-6.87727	2.653242624306313	-8.2295	2.510120248250514	0	2.367127904613572	0.9370175408012288	MEF2C
4050	RNF2	chr1	185045364	0	0	chr5:88883224-88884224	2332	2250	-7.02255	1.211164538839292	-7.08999	1.203502673292936	0	51.13964276500245	42.49064740201244	MEF2C
4238	PHLDA3	chr1	201469237	0	0	chr5:88883224-88884224	2332	2250	-12.915	1.2248474793820754	-13.6723	1.220413435064169	0	51.57107892817236	42.25524999330267	MEF2C
4239	CSRP1	chr1	201509456	0	0	chr5:88883224-88884224	2332	2250	-71.9759	1.8082677350675875	-56.177	1.7749383375156025	0	107.7979182260759	60.72896537553843	MEF2C
4312	FMOD	chr1	203351489	0	0	chr5:88883224-88884224	2332	2250	-52.1301	2.3938108970292866	-52.3052	2.3105028451047382	0	34.38880926284879	14.878018569520282	MEF2C
4315	PRELP	chr1	203475828	0	0	chr5:88883224-88884224	2332	2250	-45.4304	2.862302525727029	-43.747	2.729461795804593	0	24.0988	8.822804751645767	MEF2C
4476	TRAF3IP3	chr1	209756032	0	0	chr5:88883224-88884224	2332	2250	-18.2849	7.911846347458883	-16.8619	6.793971348255584	0	4.496646057519129	0.6533301535303431	MEF2C
4488	KCNH1	chr1	211134180	0	0	chr5:88883224-88884224	2332	2250	-15.2162	1.6652704194170582	-15.7992	1.643445365156748	0	18.182397177018448	11.0597	MEF2C
4498	TRAF5	chr1	211326615	0	0	chr5:88883224-88884224	2332	2250	-29.0902	2.037981756899156	-22.8609	1.9876649271453035	0	26.551225206176696	13.353029574770478	MEF2C
4532	NENF	chr1	212432887	0	0	chr5:88883224-88884224	2332	2250	-11.2747	1.4049488436052262	-11.9507	1.3905327790088808	0	26.960322963675164	19.3857	MEF2C
4553	RPS6KC1	chr1	213051233	0	0	chr5:88883224-88884224	2332	2250	-19.6766	1.2951835185339402	-20.2758	1.2870117056566543	0	90.98242379583452	70.6905	MEF2C
4576	KCTD3	chr1	215567392	0	0	chr5:88883224-88884224	2332	2250	-10.5833	1.2495060985280873	-10.2918	1.242446182379949	0	45.546088254697445	36.656447932121424	MEF2C
4698	DEGS1	chr1	224175756	0	0	chr5:88883224-88884224	2332	2250	-15.3633	1.370682897016286	-15.5407	1.3635422261337031	0	41.37795803087764	30.343264635032515	MEF2C
4753	ITPKB	chr1	226739323	0	0	chr5:88883224-88884224	2332	2250	-8.87829	1.7927966676491185	-9.46572	1.78436	0	6.054945232281433	3.388943147995004	MEF2C
4842	RHOU	chr1	228735077	0	0	chr5:88883224-88884224	2332	2250	-44.719	2.887495576892506	-37.4643	2.765379400724631	0	17.968703945132837	6.491351655552855	MEF2C
4890	FAM89A	chr1	231040246	0	0	chr5:88883224-88884224	2332	2250	-10.7351	1.364832461526093	-9.17603	1.3567616278322348	0	27.768091589512967	20.46381870159123	MEF2C
4947	IRF2BP2	chr1	234609525	0	0	chr5:88883224-88884224	2332	2250	-8.2397	1.2358674665422291	-8.56337	1.232685405733291	0	91.46854413742822	74.20077893188014	MEF2C
4996	NID1	chr1	236065162	0	0	chr5:88883224-88884224	2332	2250	-9.74348	1.3257479580528038	-9.2799	1.3125733384260183	0	33.58584223491449	25.58540198736717	MEF2C
5052	GREM2	chr1	240612149	0	0	chr5:88883224-88884224	2332	2250	-11.5733	1.5295456405621537	-12.8224	1.5139317780030657	0	20.08063688548205	13.260503451603595	MEF2C
5128	COX20	chr1	244835322	0	0	chr5:88883224-88884224	2332	2250	-7.69724	1.2022148889278392	-7.69592	1.2005050182152428	0	53.415956460098215	44.49290140354856	MEF2C
5330	ADI1	chr2	252476158	1	1	chr5:88883224-88884224	2332	2250	-15.4392	1.5158959592875303	-16.6493	1.4978938124604086	0	32.38972421785607	21.620187633018503	MEF2C
5569	RHOB	chr2	269403496	1	1	chr5:88883224-88884224	2332	2250	-11.9397	1.3199455232449668	-11.5667	1.3115617580776469	0	33.739497553622094	25.722297656412803	MEF2C
5607	KLHL29	chr2	272341639	1	1	chr5:88883224-88884224	2332	2250	-11.6402	2.6056062869074155	-10.3581	2.5003875928929866	0	5.280419716677669	2.105839852875199	MEF2C
5634	NCOA1	chr2	273448336	1	1	chr5:88883224-88884224	2332	2250	-16.7567	1.2111496847722238	-17.2905	1.2030853293777208	0	104.42053495558696	86.7923	MEF2C
5683	KCNK3	chr2	275649112	1	1	chr5:88883224-88884224	2332	2250	-13.2906	1.9287479384783617	-12.3816	1.882482445154934	0	12.980812394974953	6.8908943102817455	MEF2C
5713	MPV17	chr2	276282102	1	1	chr5:88883224-88884224	2332	2250	-16.093	1.297209466127312	-17.2134	1.288552117047317	0	58.73805399816827	45.5823	MEF2C
5770	CLIP4	chr2	278054127	1	1	chr5:88883224-88884224	2332	2250	-24.2695	1.9505503545412104	-24.5602	1.9203493238797529	0	25.59693902374992	13.324521331783156	MEF2C
5780	LBH	chr2	279187953	1	1	chr5:88883224-88884224	2332	2250	-38.9564	1.3502541533203003	-39.9828	1.3397041972471393	0	660.2544358073015	492.83344795219045	MEF2C
5853	CRIM1	chr2	285312348	1	1	chr5:88883224-88884224	2332	2250	-8.93613	1.2800266940907077	-9.28749	1.2743682021816216	0	28.08955852366924	22.03979571490008	MEF2C
5877	CDC42EP3	chr2	286694890	1	1	chr5:88883224-88884224	2332	2250	-16.5302	1.3857808240601552	-13.5819	1.372569561545644	0	45.69203089981504	33.28669561399147	MEF2C
5938	PKDCC	chr2	291004442	1	1	chr5:88883224-88884224	2332	2250	-13.0738	1.230358915862725	-12.7536	1.2234805180814432	0	79.71239222107896	65.1503	MEF2C
6067	STON1	chr2	297485805	1	1	chr5:88883224-88884224	2332	2250	-8.18016	1.5788198023842426	-8.51796	1.5591765464617393	0	11.5619	7.411818668144112	MEF2C
6076	FSHR	chr2	298110959	1	1	chr5:88883224-88884224	2332	2250	-40.814	3.0542573487581257	-42.8027	2.9256796488763683	0	18.78062964990615	6.41265	MEF2C
6083	NRXN1	chr2	300181997	1	1	chr5:88883224-88884224	2332	2250	-94.9007	2.161896409608017	-101.087	2.1067172658572373	0	117.91674262130266	55.96653967739116	MEF2C
6233	B3GNT2	chr2	311152535	1	1	chr5:88883224-88884224	2332	2250	-10.0879	1.6179278526258616	-10.6868	1.6038934809859686	0	18.109559779781332	11.287233884037374	MEF2C
6279	LGALSL	chr2	313410391	1	1	chr5:88883224-88884224	2332	2250	-13.9325	1.5104283727511878	-11.7554	1.4903671067176572	0	31.866442564724945	21.37831595319406	MEF2C
6347	CNRIP1	chr2	317276473	1	1	chr5:88883224-88884224	2332	2250	-12.3448	2.292079226145199	-12.4612	2.181538548385341	0	7.476882280860727	3.42193	MEF2C
6380	SNRNP27	chr2	318849982	1	1	chr5:88883224-88884224	2332	2250	-7.77441	1.2421591313994391	-8.17049	1.234560144657374	0	37.67928251544346	30.518510642876223	MEF2C
6546	LRRTM4	chr2	326549741	1	1	chr5:88883224-88884224	2332	2250	-8.92756	1.5282953888775317	-9.42332	1.506372775243931	0	30.949665914182173	20.54245980475768	MEF2C
6565	CTNNA2	chr2	328141653	1	1	chr5:88883224-88884224	2332	2250	-388.883	3.619779324578839	-392.422	3.4018368269007064	0	308.50522928742186	90.68077824302912	MEF2C
6574	LRRTM1	chr2	329261171	1	1	chr5:88883224-88884224	2332	2250	-16.7735	1.9310303541757932	-17.498	1.8955459874062688	0	17.388947708138446	9.168858135721592	MEF2C
6609	TMSB10	chr2	333862047	1	1	chr5:88883224-88884224	2332	2250	-69.1927	1.4520634962057293	-74.5821	1.4363317345667832	0	784.4568119590364	546.1499107504521	MEF2C
6639	VAMP5	chr2	334540830	1	1	chr5:88883224-88884224	2332	2250	-46.6628	1.7812343370453327	-51.3935	1.7487233705499836	0	44.71569451578613	25.56619762451029	MEF2C
6662	MRPL35	chr2	335155777	1	1	chr5:88883224-88884224	2332	2250	-10.185	1.30042	-8.57371	1.2913079605930171	0	31.572970673517467	24.44812434937161	MEF2C
6866	MAL	chr2	343982099	1	1	chr5:88883224-88884224	2332	2250	-271.66	9.889115545397011	-251.252	8.161633389674614	0	48.68278615267239	5.956058977149629	MEF2C
7258	CHCHD5	chr2	361540662	1	1	chr5:88883224-88884224	2332	2250	-13.0129	1.334288851090503	-12.078	1.324937458152052	0	57.86695128655708	43.67277984025041	MEF2C
7310	ACTR3	chr2	362846382	1	1	chr5:88883224-88884224	2332	2250	-16.1591	1.238133971207522	-15.8945	1.231641191186776	0	95.72023949435538	77.71575339260319	MEF2C
7318	DPP10	chr2	363398721	1	1	chr5:88883224-88884224	2332	2250	-157.344	3.4518523797199063	-157.236	3.260662559277878	0	85.37960714346715	26.17780864045556	MEF2C
7372	RALB	chr2	369196486	1	1	chr5:88883224-88884224	2332	2250	-13.2461	1.397540364985958	-15.0887	1.3864783962416474	0	40.08538134282878	28.90886483880028	MEF2C
7418	GYPC	chr2	375612355	1	1	chr5:88883224-88884224	2332	2250	-48.7233	1.3373402329679729	-51.3624	1.3298104167584672	0	200.91373948248184	151.0820180428813	MEF2C
7658	CXCR4	chr2	385074587	1	1	chr5:88883224-88884224	2332	2250	-11.1178	1.5098211921087996	-10.5889	1.487313680239771	0	19.30083881901635	12.97370281641142	MEF2C
7675	SPOPL	chr2	387458223	1	1	chr5:88883224-88884224	2332	2250	-12.2887	1.2615420305774316	-12.2476	1.2487539673409018	0	48.29206352988876	38.670208266119246	MEF2C
7729	ZEB2	chr2	393481005	1	1	chr5:88883224-88884224	2332	2250	-34.951	1.4938240359721848	-33.939	1.47527	0	82.85301249010377	56.15817865860984	MEF2C
7774	AC105402.4	chr2	397845245	1	1	chr5:88883224-88884224	2332	2250	-21.1048	1.4369809180482958	-22.1966	1.4197496676364902	0	37.19080916409256	26.19237215904556	MEF2C
7836	KCNJ3	chr2	403654721	1	1	chr5:88883224-88884224	2332	2250	-30.76	2.6594822528875857	-29.2823	2.553874590465831	0	20.984574790101465	8.210675701335836	MEF2C
7863	ACVR1	chr2	406832284	1	1	chr5:88883224-88884224	2332	2250	-6.66918	1.2635052176392052	-7.03662	1.2575084538602506	0	21.787996405296692	17.32427424553851	MEF2C
7996	DHRS9	chr2	418021211	1	1	chr5:88883224-88884224	2332	2250	-8.96992	3.4933551959452185	-10.1075	3.289449351612269	0	1.5355208376255678	0.4598418101096636	MEF2C
8023	AC007405.2	chr2	419670989	1	1	chr5:88883224-88884224	2332	2250	-30.049	1.9658507327548769	-25.3639	1.926137732326584	0	39.17242718451474	20.33248461411232	MEF2C
8277	FAM171B	chr2	435650393	1	1	chr5:88883224-88884224	2332	2250	-11.3328	2.2220511111772594	-11.1842	2.157770446694035	0	4.052789718223412	1.8728646598845105	MEF2C
8280	AC007319.1	chr2	435959642	1	1	chr5:88883224-88884224	2332	2250	-13.0251	2.0077610753209463	-9.38969	1.9606190034764617	0	7.151096452292327	3.6424671236964783	MEF2C
8285	TFPI	chr2	436522182	1	1	chr5:88883224-88884224	2332	2250	-68.2603	2.915812483443716	-50.7571	2.810409217197967	0	34.85960093603452	12.397303791438668	MEF2C
8290	GULP1	chr2	437248091	1	1	chr5:88883224-88884224	2332	2250	-122.709	1.9237346822713768	-118.588	1.88313	0	223.64756831329024	118.75878703106804	MEF2C
8294	COL3A1	chr2	437930742	1	1	chr5:88883224-88884224	2332	2250	-474.281	3.339698653235282	-492.372	3.1640201015340503	0	375.63664940234406	118.71448257209704	MEF2C
8298	COL5A2	chr2	438136301	1	1	chr5:88883224-88884224	2332	2250	-56.506	2.0734384405576254	-45.9045	2.025790015229155	0	56.01128681017517	27.64404429335096	MEF2C
8319	INPP1	chr2	439299892	1	1	chr5:88883224-88884224	2332	2250	-23.2969	1.9963348505228464	-22.8606	1.9591670093395557	0	14.76592367143871	7.53194	MEF2C
8327	AC006460.2	chr2	439665138	1	1	chr5:88883224-88884224	2332	2250	-8.4367	1.2324596880265666	-8.93105	1.2225967750879494	0	46.51768106140281	38.04644020127223	MEF2C
8339	MYO1B	chr2	440201607	1	1	chr5:88883224-88884224	2332	2250	-18.1887	1.2763301746446225	-12.8166	1.2647364676955166	0	92.70693743440196	73.2993	MEF2C
8429	SPATS2L	chr2	449262303	1	1	chr5:88883224-88884224	2332	2250	-25.8158	1.3797668180110083	-21.2403	1.3669608685114774	0	75.58640084345065	55.292534684675886	MEF2C
8440	BZW1	chr2	449767016	1	1	chr5:88883224-88884224	2332	2250	-15.4518	1.2190844721871992	-16.144	1.2134686741849288	0	113.0563149403908	93.16613000297347	MEF2C
8495	FZD7	chr2	450991009	1	1	chr5:88883224-88884224	2332	2250	-36.3385	1.4492683023489985	-36.4178	1.433455986381293	0	126.18487889612614	88.02540540836588	MEF2C
8561	NRP2	chr2	454638412	1	1	chr5:88883224-88884224	2332	2250	-24.489	1.404518789311774	-25.1161	1.3897034460313424	0	70.29716866234018	50.58149048174306	MEF2C
8654	MAP2	chr2	458380480	1	1	chr5:88883224-88884224	2332	2250	-100.109	7.164250603027651	-112.668	6.226325044291985	0	22.14516401554991	3.5483050769025897	MEF2C
8656	UNC80	chr2	458728415	1	1	chr5:88883224-88884224	2332	2250	-31.1461	3.2610030288076968	-30.6185	3.0762863415713397	0	14.118800742004655	4.582810672750246	MEF2C
8704	FN1	chr2	464392594	1	1	chr5:88883224-88884224	2332	2250	-178.362	1.7777260805102948	-170.534	1.7441246862634172	0	641.3537859436012	367.718	MEF2C
8769	TMBIM1	chr2	467249008	1	1	chr5:88883224-88884224	2332	2250	-8.89809	1.4340372286748355	-8.42578	1.4155239521361342	0	18.36263291311123	12.969386809658374	MEF2C
8843	ASIC4	chr2	468470592	1	1	chr5:88883224-88884224	2332	2250	-17.9894	1.6675186294141715	-18.5573	1.6460717547084018	0	21.258286894564375	12.910631700124162	MEF2C
8905	SERPINE2	chr2	472995741	1	1	chr5:88883224-88884224	2332	2250	-19.5092	1.5036764082773777	-13.5678	1.4793835061859752	0	35.839906962706415	24.22300436485985	MEF2C
8934	AGFG1	chr2	476428574	1	1	chr5:88883224-88884224	2332	2250	-12.4038	1.212539582776201	-12.261	1.2047665029249714	0	76.79551731641598	63.74137184669814	MEF2C
8942	SLC19A3	chr2	476674453	1	1	chr5:88883224-88884224	2332	2250	-6.96217	6.517588408555246	-9.14714	5.63426	0	1.6420266016994505	0.2832107733000469	MEF2C
9050	ECEL1	chr2	481444250	1	1	chr5:88883224-88884224	2332	2250	-9.68208	1.844064362740392	-9.38594	1.7840507612813932	0	10.57709815665469	5.924303208419089	MEF2C
9055	EIF4E2	chr2	481506474	1	1	chr5:88883224-88884224	2332	2250	-15.7797	1.2215446096822964	-15.901	1.2139658340460104	0	92.43201300713936	76.13877652614046	MEF2C
9137	ACKR3	chr2	485524209	1	1	chr5:88883224-88884224	2332	2250	-69.87	2.527715473137401	-74.2217	2.4314036558306755	0	40.00644576934073	16.448166324369257	MEF2C
9145	COL6A3	chr2	486370797	1	1	chr5:88883224-88884224	2332	2250	-12.6916	3.2423596005726365	-13.7914	3.0779	0	4.771445811810528	1.5434761586261738	MEF2C
9219	KIF1A	chr2	489776730	1	1	chr5:88883224-88884224	2332	2250	-8.47878	1.2973979460410328	-8.65854	1.2842626674252031	0	23.00187789845755	17.908357733308314	MEF2C
9369	RPUSD3	chr3	500994553	0	2	chr5:88883224-88884224	2332	2250	-9.59913	1.220559622158365	-9.67066	1.2094488001194934	0	47.56713029653853	39.32786224918154	MEF2C
9455	FBLN2	chr3	504699082	0	2	chr5:88883224-88884224	2332	2250	-12.5001	1.4148481209234176	-12.7888	1.4042357430173742	0	33.44817339113187	23.816607147342705	MEF2C
9491	SH3BP5	chr3	506491319	0	2	chr5:88883224-88884224	2332	2250	-21.3318	1.4228324288828818	-23.9957	1.405233037557979	0	52.30139153328678	37.21613270194229	MEF2C
9672	CMTM6	chr3	523653359	0	2	chr5:88883224-88884224	2332	2250	-14.7873	1.3277212753351366	-14.725	1.3155608734876842	0	52.94096042822483	40.239722757295525	MEF2C
9690	CRTAP	chr3	524263930	0	2	chr5:88883224-88884224	2332	2250	-15.8722	1.2498789837519615	-15.071	1.2409032431684857	0	93.16653839801845	75.07767416878066	MEF2C
9752	VILL	chr3	529138010	0	2	chr5:88883224-88884224	2332	2250	-7.87396	2.290414305268992	-8.97529	2.213517076445636	0	2.5376016091242053	1.1409292773178092	MEF2C
9753	PLCD1	chr3	529179713	0	2	chr5:88883224-88884224	2332	2250	-20.0082	1.7215288456417632	-16.2042	1.6876544401356373	0	22.928462738855817	13.58191917097214	MEF2C
10018	SHISA5	chr3	539654777	0	2	chr5:88883224-88884224	2332	2250	-10.9022	1.2648199955995736	-11.5577	1.262244599181348	0	50.30832583706907	39.85416410076458	MEF2C
10059	KLHDC8B	chr3	540321562	0	2	chr5:88883224-88884224	2332	2250	-17.6598	1.239998654112234	-16.1131	1.2322513981086074	0	116.65647608973232	94.66749541108626	MEF2C
10233	CACNA1D	chr3	544478914	0	2	chr5:88883224-88884224	2332	2250	-34.9873	1.2943944623419927	-35.9605	1.285291731177046	0	371.4819851460194	289.0232024510996	MEF2C
10292	FLNB	chr3	549158351	0	2	chr5:88883224-88884224	2332	2250	-12.9287	1.2876554373403457	-10.814	1.280200706564721	0	40.772926034039536	31.846665775069024	MEF2C
10301	PXK	chr3	549482831	0	2	chr5:88883224-88884224	2332	2250	-10.7522	1.366824975796353	-9.37671	1.3575202443805805	0	37.4752	27.602969904597348	MEF2C
10327	PTPRG	chr3	552711520	0	2	chr5:88883224-88884224	2332	2250	-20.8204	1.214672005933442	-21.7731	1.2068577926709014	0	143.67955136315743	119.05088044156184	MEF2C
10370	ADAMTS9	chr3	555837951	0	2	chr5:88883224-88884224	2332	2250	-91.0921	1.8636907106543488	-91.3914	1.8329440756107256	0	105.6071774955976	57.61160389994802	MEF2C
10430	EIF4E3	chr3	562904724	0	2	chr5:88883224-88884224	2332	2250	-9.33231	1.6136589233704788	-9.40145	1.5726884581326488	0	10.555176265368834	6.707907930674031	MEF2C
10506	ROBO2	chr3	567056646	0	2	chr5:88883224-88884224	2332	2250	-13.4251	1.7819404530480385	-13.0935	1.7322180619041496	0	17.656885211442617	10.188996073290106	MEF2C
10665	COL8A1	chr3	590788426	0	2	chr5:88883224-88884224	2332	2250	-13.2712	2.5470449007282774	-11.5684	2.464284741036214	0	6.760624210825692	2.737500764858323	MEF2C
10677	TMEM45A	chr3	591642570	0	2	chr5:88883224-88884224	2332	2250	-29.7427	1.3479379343637192	-31.4137	1.336840399297368	0	86.96507601578232	65.05017925662305	MEF2C
10686	IMPG2	chr3	592470511	0	2	chr5:88883224-88884224	2332	2250	-7.47711	2.257941727463633	-8.21856	2.203992565452168	0	2.9218542149650224	1.3202468714832198	MEF2C
10687	SENP7	chr3	592663192	0	2	chr5:88883224-88884224	2332	2250	-15.638	1.2676536687083255	-13.5728	1.2620468756768617	0	56.3493	44.64702487392719	MEF2C
10752	CD47	chr3	599241813	0	2	chr5:88883224-88884224	2332	2250	-11.8032	1.2260383016313128	-12.1318	1.2172354593749022	0	63.95678486470162	52.54087203715792	MEF2C
10804	ABHD10	chr3	603128961	0	2	chr5:88883224-88884224	2332	2250	-8.00187	1.2134424092024263	-8.34812	1.2062608690987413	0	26.16218822609468	21.686955357301155	MEF2C
10816	CD200	chr3	603482298	0	2	chr5:88883224-88884224	2332	2250	-17.375	1.8051728745042492	-17.8007	1.7761229747464164	0	13.951690697906187	7.8507680303778224	MEF2C
10823	CCDC80	chr3	603799481	0	2	chr5:88883224-88884224	2332	2250	-178.109	2.7111911502293577	-174.037	2.600370316697352	0	128.06845047177617	49.24392727695974	MEF2C
10830	GTPBP8	chr3	604140869	0	2	chr5:88883224-88884224	2332	2250	-12.846	1.3582085584292891	-13.7931	1.349893258854698	0	33.453220701692004	24.77953093675236	MEF2C
10836	BOC	chr3	604360954	0	2	chr5:88883224-88884224	2332	2250	-12.7511	1.8660650761397133	-10.8587	1.843500491762077	0	5.937859498994319	3.21639	MEF2C
10878	GAP43	chr3	606773275	0	2	chr5:88883224-88884224	2332	2250	-139.858	3.035713042046902	-134.5	2.8896640233470765	0	86.62529409106253	29.971095861349827	MEF2C
10880	LSAMP	chr3	608289340	0	2	chr5:88883224-88884224	2332	2250	-79.9824	1.7156492139017947	-88.3874	1.6880243116524971	0	180.48936073337785	106.91936084355169	MEF2C
10904	B4GALT4	chr3	610391054	0	2	chr5:88883224-88884224	2332	2250	-10.1863	1.3410768966851818	-10.4039	1.3266866951753291	0	36.546278267045565	27.54456763076564	MEF2C
11132	RAB43	chr3	620272752	0	2	chr5:88883224-88884224	2332	2250	-8.81988	1.6671103529232505	-8.8417	1.6462748456611096	0	11.703268826106036	7.105014152695889	MEF2C
11155	PLXND1	chr3	620756769	0	2	chr5:88883224-88884224	2332	2250	-7.45054	1.3964805374992364	-7.36018	1.3742455962288245	0	15.483552260072155	11.26422369232198	MEF2C
11164	TRH	chr3	621124256	0	2	chr5:88883224-88884224	2332	2250	-98.7262	1.9635057209196007	-79.4111	1.9206517024109824	0	366.31411789921526	190.71907255353528	MEF2C
11180	COL6A6	chr3	621710285	0	2	chr5:88883224-88884224	2332	2250	-13.1928	1.77182	-13.115	1.7304763467663713	0	9.914742125049008	5.725265982453172	MEF2C
11196	NUDT16	chr3	622531622	0	2	chr5:88883224-88884224	2332	2250	-7.37578	1.2056006535689696	-7.22833	1.2076402542988731	0	31.973770591271805	26.47451844613345	MEF2C
11207	ACPP	chr3	623467318	0	2	chr5:88883224-88884224	2332	2250	-10.3853	1.7329249519997914	-8.81662	1.6987475356729964	0	11.301993770288412	6.649019973681325	MEF2C
11245	AMOTL2	chr3	625525430	0	2	chr5:88883224-88884224	2332	2250	-24.9857	1.41868	-25.8305	1.4013252447743578	0	94.37775753547982	67.3461	MEF2C
11325	RBP1	chr3	630689780	0	2	chr5:88883224-88884224	2332	2250	-63.7302	1.4150499036660946	-63.578	1.4030411782762218	0	217.94181916618564	155.33242511254127	MEF2C
11334	CLSTN2	chr3	631085136	0	2	chr5:88883224-88884224	2332	2250	-36.9516	1.8126601607216533	-29.151	1.7812270656580689	0	76.73879066728867	43.07759514550386	MEF2C
11358	RNF7	chr3	632888155	0	2	chr5:88883224-88884224	2332	2250	-28.5419	1.2574393521445208	-27.1602	1.2499331589637566	0	360.0841105956286	288.0806935008914	MEF2C
11361	ATP1B3	chr3	633026075	0	2	chr5:88883224-88884224	2332	2250	-48.0643	1.507324160383833	-51.7492	1.4917237432239814	0	129.4658940936709	86.78616093918414	MEF2C
11394	SLC9A9	chr3	634998482	0	2	chr5:88883224-88884224	2332	2250	-7.65664	1.818203674581972	-8.78887	1.8151363037696264	0	5.517810804870763	3.0353970830679518	MEF2C
11419	PLSCR1	chr3	637694815	0	2	chr5:88883224-88884224	2332	2250	-9.96053	1.486800540042849	-9.57392	1.469175188380771	0	22.72097726522117	15.461931084184569	MEF2C
11421	PLSCR5	chr3	637756167	0	2	chr5:88883224-88884224	2332	2250	-7.11476	2.0871904697993897	-7.37369	2.029728302230762	0	3.837555048597815	1.885601024220424	MEF2C
11446	GYG1	chr3	640141292	0	2	chr5:88883224-88884224	2332	2250	-8.43202	1.2092499201554627	-8.16884	1.200424328076402	0	32.192822416948275	26.816199422791684	MEF2C
11451	HPS3	chr3	640279535	0	2	chr5:88883224-88884224	2332	2250	-7.24078	1.4733122774856624	-8.1107	1.4577271480792264	0	17.699104523425895	12.138435697832952	MEF2C
11550	ARHGEF26	chr3	645270954	0	2	chr5:88883224-88884224	2332	2250	-59.8421	2.9257330996879984	-49.2284	2.779524529092129	0	28.60870304217821	10.286258494083476	MEF2C
11578	C3orf33	chr3	646956302	0	2	chr5:88883224-88884224	2332	2250	-10.8554	1.8192178019473328	-11.2309	1.7833618633792234	0	9.434091129922058	5.285667314555451	MEF2C
11717	SERPINI1	chr3	658885194	0	2	chr5:88883224-88884224	2332	2250	-65.1029	2.909001196437089	-64.0759	2.7886130441370787	0	54.093269622608965	19.391497721728875	MEF2C
11734	MECOM	chr3	660813569	0	2	chr5:88883224-88884224	2332	2250	-11.1413	1.313871603913618	-11.2757	1.308528080897246	0	34.73001355540273	26.538924751833985	MEF2C
11950	MCF2L2	chr3	674578729	0	2	chr5:88883224-88884224	2332	2250	-16.8551	1.3170032560512956	-18.5301	1.307004485051855	0	81.73190699871188	62.53141277523528	MEF2C
12014	C3orf70	chr3	676302965	0	2	chr5:88883224-88884224	2332	2250	-8.70325	2.5114970699336605	-9.20601	2.4180854717086926	0	2.5388333565826997	1.044070828514435	MEF2C
12070	RPL39L	chr3	678330859	0	2	chr5:88883224-88884224	2332	2250	-10.0913	1.345479854591672	-8.5764	1.3369740216607655	0	28.12354810989542	21.032703638286417	MEF2C
12335	CPLX1	chr4	690271708	1	3	chr5:88883224-88884224	2332	2250	-9.27809	1.955459917912958	-9.49265	1.9053396336544453	0	10.383570534242152	5.444969996245375	MEF2C
12352	CTBP1-AS	chr4	690655630	1	3	chr5:88883224-88884224	2332	2250	-6.98507	1.8578691878850333	-7.77743	1.819647235485032	0	3.648825523028032	2.000733427709005	MEF2C
12356	UVSSA	chr4	690792776	1	3	chr5:88883224-88884224	2332	2250	-9.58369	1.4998974083023182	-9.32443	1.4867108249407033	0	17.246390614903508	11.597092869315572	MEF2C
12364	SLBP	chr4	691158065	1	3	chr5:88883224-88884224	2332	2250	-35.2536	1.4124027325388595	-33.504	1.3985951181937313	0	95.15518984676042	68.03341628881496	MEF2C
12368	FGFR3	chr4	691238803	1	3	chr5:88883224-88884224	2332	2250	-10.4848	1.3598711167443078	-10.378	1.3481344978263992	0	32.01161258132744	23.742535546680223	MEF2C
12372	NELFA	chr4	691487413	1	3	chr5:88883224-88884224	2332	2250	-15.9612	1.2483883179424733	-16.4016	1.2372131960476107	0	117.5229984750794	94.98817723456972	MEF2C
12374	C4orf48	chr4	691487503	1	3	chr5:88883224-88884224	2332	2250	-22.5209	1.3074932808397033	-20.3815	1.2971123863322822	0	135.38862728320882	104.3746537199928	MEF2C
12437	TMEM128	chr4	693693722	1	3	chr5:88883224-88884224	2332	2250	-10.971	1.253157576145388	-10.926	1.2498211778516048	0	38.82072705698369	31.05902630961353	MEF2C
12458	CRMP1	chr4	695338568	1	3	chr5:88883224-88884224	2332	2250	-17.2868	1.9421751843535515	-17.9688	1.9018011686924476	0	17.20348167180766	9.041146857608943	MEF2C
12592	ZNF518B	chr4	699902920	1	3	chr5:88883224-88884224	2332	2250	-6.87655	1.2419719445839623	-7.35704	1.2368836777813186	0	19.46338385456444	15.733908828593451	MEF2C
12599	HS3ST1	chr4	700875275	1	3	chr5:88883224-88884224	2332	2250	-30.2626	2.72913	-29.8489	2.5843337908670776	0	11.012107976494852	4.254970730733971	MEF2C
12638	CC2D2A	chr4	704915375	1	3	chr5:88883224-88884224	2332	2250	-14.0664	1.49048	-13.9915	1.4703452232801115	0	27.88447654385628	18.961379035481222	MEF2C
12650	PROM1	chr4	705529888	1	3	chr5:88883224-88884224	2332	2250	-17.7216	1.8307190690054544	-17.9511	1.8000328562336887	0	17.301958790296908	9.607579329368304	MEF2C
12658	LDB2	chr4	706344319	1	3	chr5:88883224-88884224	2332	2250	-19.4831	1.537783560957999	-21.6684	1.5250658029500044	0	23.96838138640122	15.712850345223623	MEF2C
12685	SLIT2	chr4	709698770	1	3	chr5:88883224-88884224	2332	2250	-46.9628	1.417258417731218	-47.1417	1.4063192292188251	0	281.92268915494714	200.46559849661847	MEF2C
12752	STIM2	chr4	716303188	1	3	chr5:88883224-88884224	2332	2250	-9.12093	1.3468343983754796	-9.21955	1.3409772846797894	0	20.4018	15.211571863780163	MEF2C
12800	ARAP2	chr4	725690019	1	3	chr5:88883224-88884224	2332	2250	-9.61156	2.415627415480865	-8.32472	2.278548547998017	0	3.46478	1.514997913763571	MEF2C
12832	KLF3	chr4	728109706	1	3	chr5:88883224-88884224	2332	2250	-51.698	1.6608702692713908	-51.9262	1.6334460560197248	0	76.1641	46.62400372351663	MEF2C
12837	FAM114A1	chr4	728313187	1	3	chr5:88883224-88884224	2332	2250	-16.4077	1.454131553838013	-16.901	1.4438344638263223	0	36.80926021333074	25.491026008033906	MEF2C
12893	UCHL1	chr4	730701923	1	3	chr5:88883224-88884224	2332	2250	-21.3477	1.8372011233295469	-22.0272	1.801695549917096	0	17.550488445794503	9.736645845133236	MEF2C
12895	LIMCH1	chr4	730805117	1	3	chr5:88883224-88884224	2332	2250	-36.4289	1.64862	-38.4027	1.6253029663070928	0	61.037358700221645	37.55060252503536	MEF2C
13050	PDGFRA	chr4	743674607	1	3	chr5:88883224-88884224	2332	2250	-32.6333	1.3428151788536256	-23.1858	1.3343258392045794	0	128.76010995762368	96.49574557889572	MEF2C
13085	KIAA1211	chr4	745494583	1	3	chr5:88883224-88884224	2332	2250	-8.14864	1.333410894227716	-7.20992	1.3201072873806914	0	25.711870783223453	19.47468206266769	MEF2C
13114	IGFBP7	chr4	746555895	1	3	chr5:88883224-88884224	2332	2250	-96.498	2.5567972176062117	-105.906	2.478768723686715	0	58.57501340690855	23.62472350085733	MEF2C
13407	CCNG2	chr4	766602661	1	3	chr5:88883224-88884224	2332	2250	-7.64758	1.243057585376268	-8.31174	1.2337289925152022	0	41.272463668679805	33.451533220936376	MEF2C
13431	BMP2K	chr4	768221852	1	3	chr5:88883224-88884224	2332	2250	-35.7255	1.4494238304651916	-33.448	1.4338243592083602	0	140.4991592280265	97.9861	MEF2C
13521	MAPK10	chr4	776040135	1	3	chr5:88883224-88884224	2332	2250	-15.6145	1.3711983156394434	-13.8744	1.362755531352397	0	48.00143185894058	35.22114069571531	MEF2C
13525	PTPN13	chr4	776039825	1	3	chr5:88883224-88884224	2332	2250	-12.8423	1.222780335316258	-12.4283	1.2178755356958266	0	97.82056172300264	80.31886683047432	MEF2C
13542	HSD17B11	chr4	776836896	1	3	chr5:88883224-88884224	2332	2250	-12.0213	1.3836215004008368	-11.739	1.3726468788314397	0	26.71992849447609	19.463273794372945	MEF2C
13584	FAM13A	chr4	778556908	1	3	chr5:88883224-88884224	2332	2250	-47.0032	1.5029332631418826	-48.0455	1.4843591425502412	0	162.48786996708213	109.46341873604692	MEF2C
13590	SNCA	chr4	779283825	1	3	chr5:88883224-88884224	2332	2250	-8.56168	1.360064000852791	-9.12402	1.3412138554241602	0	13.251698288775806	9.877832753250065	MEF2C
13609	GRID2	chr4	781749132	1	3	chr5:88883224-88884224	2332	2250	-10.7171	1.445664157711815	-10.5678	1.4210556783858015	0	17.951652347977113	12.629654181868528	MEF2C
13626	UNC5C	chr4	784994716	1	3	chr5:88883224-88884224	2332	2250	-17.9303	1.3693357032151492	-17.5869	1.3627715648945948	0	65.95898141555284	48.39795267155086	MEF2C
13646	TSPAN5	chr4	788104139	1	3	chr5:88883224-88884224	2332	2250	-81.1726	1.6901234675570074	-83.1733	1.6630188113372408	0	137.97300064527732	82.96140098753577	MEF2C
13767	PAPSS1	chr4	797165962	1	3	chr5:88883224-88884224	2332	2250	-27.1104	1.526519863973754	-28.632	1.5095541987619785	0	52.26024130937224	34.61627665322671	MEF2C
13774	LEF1	chr4	797614466	1	3	chr5:88883224-88884224	2332	2250	-30.3236	1.2499266620085954	-31.3981	1.2444629617794296	0	194.9218031715293	156.62929675560667	MEF2C
13799	PLA2G12A	chr4	799175587	1	3	chr5:88883224-88884224	2332	2250	-12.6279	1.2077501086331874	-12.9037	1.2025524120681057	0	113.08960732366386	94.03962826456711	MEF2C
13822	PITX2	chr4	800087633	1	3	chr5:88883224-88884224	2332	2250	-19.8486	1.319341258189513	-20.959	1.3099505096103072	0	90.36758578620618	68.9831	MEF2C
13961	QRFPR	chr4	810826569	1	3	chr5:88883224-88884224	2332	2250	-9.73856	1.7890324261545758	-10.0749	1.7669392283411578	0	9.563849824473088	5.408324337878463	MEF2C
13964	ANXA5	chr4	811142623	1	3	chr5:88883224-88884224	2332	2250	-14.5451	1.212767628236463	-13.783	1.206538357448925	0	149.59435680410783	123.98469596675533	MEF2C
13989	SPRY1	chr4	812842305	1	3	chr5:88883224-88884224	2332	2250	-6.94705	1.29886	-7.00792	1.2907065335444798	0	22.91050928983661	17.748110534153216	MEF2C
14029	PGRMC2	chr4	817734339	1	3	chr5:88883224-88884224	2332	2250	-11.8672	1.2193773170871554	-11.5568	1.212169021658133	0	63.2561	52.18250851166142	MEF2C
14103	PCDH18	chr4	826978004	1	3	chr5:88883224-88884224	2332	2250	-13.5913	2.858346502943593	-12.8225	2.7734613823265017	0	5.775473607904071	2.07601	MEF2C
14132	MGARP	chr4	828725848	1	3	chr5:88883224-88884224	2332	2250	-6.53475	1.4688804555362454	-7.04744	1.455976127131399	0	18.692684183169455	12.835460742558988	MEF2C
14161	TBC1D9	chr4	830201630	1	3	chr5:88883224-88884224	2332	2250	-10.1188	1.8781883023871444	-9.6609	1.842752167360845	0	9.061609856083948	4.91286	MEF2C
14286	MAB21L2	chr4	840027432	1	3	chr5:88883224-88884224	2332	2250	-45.7886	3.1505394581449697	-48.8269	3.015864261629129	0	16.963579808720798	5.6181	MEF2C
14359	LRAT	chr4	844072455	1	3	chr5:88883224-88884224	2332	2250	-20.7208	3.3429870487454805	-19.9009	3.163948078597341	0	5.532669491955018	1.741820622294227	MEF2C
14431	FNIP2	chr4	848214648	1	3	chr5:88883224-88884224	2332	2250	-41.8205	1.3663032134652664	-41.5943	1.3536673459498396	0	252.10816850758852	186.23824574658155	MEF2C
14499	CPE	chr4	854806704	1	3	chr5:88883224-88884224	2332	2250	-14.0811	1.2543241582079825	-13.7263	1.2475383246014586	0	57.768600511165815	46.30408861096424	MEF2C
14571	SAP30	chr4	862815479	1	3	chr5:88883224-88884224	2332	2250	-13.1491	1.2915876215007582	-12.8708	1.286872157340132	0	60.36237836300183	46.90404504996596	MEF2C
14572	SCRG1	chr4	862851890	1	3	chr5:88883224-88884224	2332	2250	-8.01317	1.506294475432829	-8.43134	1.470770742249503	0	14.444330638139451	9.81773	MEF2C
14576	HAND2	chr4	862975739	1	3	chr5:88883224-88884224	2332	2250	-26.4493	1.2127473551592838	-26.0834	1.2060458068561384	0	192.63880021365696	159.72588989612635	MEF2C
14577	HAND2-AS1	chr4	862972780	1	3	chr5:88883224-88884224	2332	2250	-24.5919	1.235063119482223	-20.3447	1.2274192039176282	0	178.00150263184094	145.01910013438837	MEF2C
14615	VEGFC	chr4	866238237	1	3	chr5:88883224-88884224	2332	2250	-60.034	1.6529919841025371	-50.1753	1.626105561225728	0	99.34210498882366	61.08818904618585	MEF2C
14645	TENM3	chr4	871589497	1	3	chr5:88883224-88884224	2332	2250	-50.4679	1.4928666369761854	-50.4374	1.478439042226659	0	155.9931474378734	105.50882288154334	MEF2C
14714	ANKRD37	chr4	874841531	1	3	chr5:88883224-88884224	2332	2250	-19.5619	1.334568261033127	-18.1699	1.3253469810570735	0	85.73131854700787	64.68348764700252	MEF2C
14720	PDLIM3	chr4	874981122	1	3	chr5:88883224-88884224	2332	2250	-88.8278	2.014935503966974	-90.8707	1.974638416265943	0	95.25473817374024	48.23414302335241	MEF2C
14728	FAM149A	chr4	875549929	1	3	chr5:88883224-88884224	2332	2250	-11.6658	1.9750524924137411	-11.5243	1.934883902867464	0	9.012466067881574	4.653052937962035	MEF2C
15289	SLC45A2	chr5	913644795	0	4	chr5:88883224-88884224	2332	2250	-10.9675	2.5590761017674346	-10.9163	2.5044494124760166	0	5.0954192613337685	2.028539583151856	MEF2C
15291	AMACR	chr5	913668173	0	4	chr5:88883224-88884224	2332	2250	-8.88344	1.538597217997106	-8.78363	1.5067255917110862	0	20.29915817210095	13.469002602615394	MEF2C
15302	RAI14	chr5	914316302	0	4	chr5:88883224-88884224	2332	2250	-9.38886	1.217384707994987	-9.49206	1.2109841549724576	0	41.00750853460259	33.861218187438205	MEF2C
15371	LIFR	chr5	918268419	0	4	chr5:88883224-88884224	2332	2250	-81.9911	1.6082087289862017	-83.7262	1.5848486787211198	0	197.7131399009048	124.7483712916086	MEF2C
15502	ITGA1	chr5	932447961	0	4	chr5:88883224-88884224	2332	2250	-21.0718	1.4813067904440378	-19.9842	1.462931233214001	0	59.36234797708378	40.5745	MEF2C
15503	PELO	chr5	932448005	0	4	chr5:88883224-88884224	2332	2250	-30.6349	1.8124175657954325	-29.4233	1.7692265016950364	0	20.87099569258197	11.792330381427476	MEF2C
15513	FST	chr5	933140474	0	4	chr5:88883224-88884224	2332	2250	-29.6099	1.4633596751790126	-29.5642	1.4424968291891471	0	83.93029910252034	58.18097650960152	MEF2C
15542	GPX8	chr5	934820183	0	4	chr5:88883224-88884224	2332	2250	-11.965	1.247902201018647	-12.7042	1.2396572402268642	0	33.694029961458625	27.178184659245485	MEF2C
15563	IL6ST	chr5	935655058	0	4	chr5:88883224-88884224	2332	2250	-55.6603	1.4941042502247075	-54.9551	1.4730180745032109	0	141.98039862886563	96.38419983135864	MEF2C
15584	MAP3K1	chr5	936475639	0	4	chr5:88883224-88884224	2332	2250	-12.9944	1.215206426140795	-13.8756	1.2126031301916167	0	71.54448560613861	58.99898968884528	MEF2C
15611	RAB3C	chr5	938242286	0	4	chr5:88883224-88884224	2332	2250	-10.1	2.4436169589849426	-10.9654	2.3789433884270865	0	5.532901116840957	2.319984456042824	MEF2C
15653	KIF2A	chr5	941966227	0	4	chr5:88883224-88884224	2332	2250	-19.7648	1.2445506173982035	-18.9489	1.2353135589702495	0	94.87525832494208	76.80066692414344	MEF2C
15678	ADAMTS6	chr5	945141985	0	4	chr5:88883224-88884224	2332	2250	-14.8821	1.3810103219543792	-14.1523	1.3689356949084095	0	42.93149229481907	31.35852406912519	MEF2C
15748	TAF9	chr5	949030078	0	4	chr5:88883224-88884224	2332	2250	-14.4842	1.2333659616408768	-14.6606	1.225449793862395	0	99.94689523431384	81.55751564604526	MEF2C
15896	IQGAP2	chr5	956063314	0	4	chr5:88883224-88884224	2332	2250	-23.2935	1.5818006541065996	-23.6785	1.549599630018606	0	34.05621104047032	21.97387917791468	MEF2C
15942	BHMT	chr5	958771844	0	4	chr5:88883224-88884224	2332	2250	-21.2739	4.282230870794431	-18.3874	3.9473945153063226	0	4.829809136394002	1.2160768761843472	MEF2C
15990	RASGRF2	chr5	960620737	0	4	chr5:88883224-88884224	2332	2250	-8.69014	2.2882476299425485	-7.26445	2.209650478740949	0	3.982221841524935	1.796720963308047	MEF2C
15998	SSBP2	chr5	961411862	0	4	chr5:88883224-88884224	2332	2250	-26.8894	1.2182850866553117	-26.4242	1.2116195125257068	0	245.83060292225628	202.89247918654277	MEF2C
16029	HAPLN1	chr5	963381678	0	4	chr5:88883224-88884224	2332	2250	-19.2546	2.311140421213699	-19.6328	2.242747582677399	0	54.07637804186014	24.10612365993129	MEF2C
16035	EDIL3	chr5	964044858	0	4	chr5:88883224-88884224	2332	2250	-27.2892	1.6490517042237955	-22.543	1.6266898024574137	0	43.73192250547464	26.880143676682817	MEF2C
16106	ADGRV1	chr5	970189409	0	4	chr5:88883224-88884224	2332	2250	-9.14134	1.3102716298653283	-8.58176	1.29792	0	44.11222904605974	33.98467937340099	MEF2C
16117	ARRDC3	chr5	971043424	0	4	chr5:88883224-88884224	2332	2250	-20.6838	1.856035085783999	-20.8789	1.819983312473797	0	21.1869	11.636763437208703	MEF2C
16193	LIX1	chr5	976802937	0	4	chr5:88883224-88884224	2332	2250	-111.443	2.040197570274612	-112.506	1.9954916489302368	0	121.8798685821649	61.07262525052855	MEF2C
16412	SEMA6A	chr5	996234999	0	4	chr5:88883224-88884224	2332	2250	-12.3175	1.275459423432034	-12.0884	1.27086	0	63.25426682654414	49.770800798117605	MEF2C
16476	SNCAIP	chr5	1001971419	0	4	chr5:88883224-88884224	2332	2250	-22.8166	1.773075404547456	-22.4683	1.743810460331844	0	26.581149944842423	15.238876268228244	MEF2C
16482	SNX2	chr5	1002435061	0	4	chr5:88883224-88884224	2332	2250	-24.3042	1.2904226679969226	-23.4576	1.2808685222435283	0	139.71277545593605	109.07440095881354	MEF2C
16490	PRDM6	chr5	1002749186	0	4	chr5:88883224-88884224	2332	2250	-18.3498	1.4304373281279317	-18.2801	1.4114679776896903	0	52.4153	37.13240418655672	MEF2C
16526	PHAX	chr5	1006260333	0	4	chr5:88883224-88884224	2332	2250	-9.08258	1.2095716365101243	-8.91255	1.2042075391088187	0	49.4163	41.0347	MEF2C
16534	MARCH3	chr5	1006690873	0	4	chr5:88883224-88884224	2332	2250	-14.2485	1.300020059657922	-13.6847	1.2878953594170872	0	76.70568921536983	59.5567	MEF2C
16602	PDLIM4	chr5	1011917736	0	4	chr5:88883224-88884224	2332	2250	-27.6265	1.479353993409823	-28.5866	1.4574346678858945	0	64.65380385241869	44.35823500721157	MEF2C
16712	CXCL14	chr5	1015239344	0	4	chr5:88883224-88884224	2332	2250	-221.833	5.887534382794586	-230.134	5.269207881757484	0	100.2792287934742	19.02307499798696	MEF2C
16713	SLC25A48	chr5	1015239267	0	4	chr5:88883224-88884224	2332	2250	-14.0514	4.419027723348964	-13.9738	4.099514940224062	0	2.5504875662983157	0.614583	MEF2C
16743	SPOCK1	chr5	1017258444	0	4	chr5:88883224-88884224	2332	2250	-101.375	2.721333212112066	-106.628	2.613800708351534	0	70.28313986503163	26.88307552807419	MEF2C
16744	KLHL3	chr5	1017396155	0	4	chr5:88883224-88884224	2332	2250	-9.64015	1.3564685710835314	-8.42793	1.350636963389819	0	28.36006725929043	20.994953979704093	MEF2C
16763	GFRA3	chr5	1017934736	0	4	chr5:88883224-88884224	2332	2250	-14.5412	3.0411872418297112	-14.5292	2.887596576765804	0	6.303938787055402	2.17657	MEF2C
16769	REEP2	chr5	1018099082	0	4	chr5:88883224-88884224	2332	2250	-11.9125	1.5025483252658614	-10.0512	1.4817833862825864	0	20.56356327549388	13.874325783343853	MEF2C
16888	PCDHB2	chr5	1020754643	0	4	chr5:88883224-88884224	2332	2250	-7.89791	1.534884311379163	-8.02909	1.5138737391258648	0	11.989121662320002	7.916104636208624	MEF2C
16922	PCDHGB1	chr5	1021010167	0	4	chr5:88883224-88884224	2332	2250	-8.18018	7.724603620497145	-9.9991	6.384090582005111	0	1.398703033830392	0.2106583718910747	MEF2C
16951	HDAC3	chr5	1021296935	0	4	chr5:88883224-88884224	2332	2250	-8.57936	1.2319626834057575	-8.11449	1.2260917060632988	0	48.5248	39.57498843582612	MEF2C
16965	NDFIP1	chr5	1021768570	0	4	chr5:88883224-88884224	2332	2250	-29.8436	1.2999998770110728	-28.6039	1.2901361036122183	0	179.6639644624738	139.25744934849075	MEF2C
16967	SPRY4	chr5	1021986520	0	4	chr5:88883224-88884224	2332	2250	-6.748	1.265048759672134	-7.09159	1.261199512911013	0	15.107668053258422	11.9767	MEF2C
16979	NR3C1	chr5	1023095577	0	4	chr5:88883224-88884224	2332	2250	-19.6807	1.308093531108648	-20.0865	1.2933135365018271	0	65.87368943996908	50.93177674670616	MEF2C
16992	KCTD16	chr5	1023830897	0	4	chr5:88883224-88884224	2332	2250	-21.883	1.989091444059281	-22.5501	1.940067345122964	0	18.70331898990956	9.635705875598608	MEF2C
17030	DPYSL3	chr5	1027170121	0	4	chr5:88883224-88884224	2332	2250	-11	1.2152026754626577	-10.1976	1.209539327423076	0	61.90725132082161	51.18077149209884	MEF2C
17071	IL17B	chr5	1029064267	0	4	chr5:88883224-88884224	2332	2250	-11.0177	1.6617963455483558	-11.1006	1.6272891187669627	0	12.5602	7.714631087190677	MEF2C
17097	PDGFRB	chr5	1029815937	0	4	chr5:88883224-88884224	2332	2250	-7.44516	2.2208938555650164	-7.69428	2.209980123515818	0	2.355737812747284	1.0604792262944311	MEF2C
17107	SYNPO	chr5	1030261145	0	4	chr5:88883224-88884224	2332	2250	-8.35867	2.4286670632782656	-7.50381	2.3602454829958828	0	4.187007055478541	1.7682078541047517	MEF2C
17138	SPARC	chr5	1031347230	0	4	chr5:88883224-88884224	2332	2250	-174.361	1.938186702152365	-175.428	1.891893861385876	0	264.78477278397776	139.95280562483916	MEF2C
17166	HAND1	chr5	1034138329	0	4	chr5:88883224-88884224	2332	2250	-21.5183	1.2415348656275242	-20.7903	1.235747219414672	0	367.21805454338937	297.1608523991919	MEF2C
17176	FAXDC2	chr5	1034519317	0	4	chr5:88883224-88884224	2332	2250	-16.4822	1.3640346020802208	-16.9407	1.3484927387613173	0	41.994622945392784	31.13931340600091	MEF2C
17179	CNOT8	chr5	1034517618	0	4	chr5:88883224-88884224	2332	2250	-9.04243	1.2727105923044577	-8.78268	1.2633719083893733	0	37.21400008868121	29.454008057719697	MEF2C
17255	TTC1	chr5	1039669178	0	4	chr5:88883224-88884224	2332	2250	-13.6499	1.2148898306127345	-13.1953	1.2050027956683982	0	57.38529290444087	47.62083796216797	MEF2C
17313	TENM2	chr5	1046944864	0	4	chr5:88883224-88884224	2332	2250	-13.878	2.5504855594048275	-14.6868	2.4457064944854023	0	7.5851840077666095	3.095517372952269	MEF2C
17334	SLIT3	chr5	1048961194	0	4	chr5:88883224-88884224	2332	2250	-12.5627	1.214606141716687	-11.337	1.2095730437752044	0	200.0686296593851	165.40260628206354	MEF2C
17387	NEURL1B	chr5	1052301331	0	4	chr5:88883224-88884224	2332	2250	-13.6898	1.2454897163442291	-13.6089	1.2428296371215524	0	63.34804716527754	50.96886731444347	MEF2C
17481	CLTB	chr5	1056076634	0	4	chr5:88883224-88884224	2332	2250	-18.0728	1.3145514188317473	-18.8171	1.3061355210593013	0	71.64094428794078	54.8472	MEF2C
17519	PDLIM7	chr5	1057157671	0	4	chr5:88883224-88884224	2332	2250	-24.5436	1.2491823921170873	-25.7331	1.243540678924549	0	196.9766833603592	158.39791274373042	MEF2C
17692	FOXQ1	chr6	1062510764	1	5	chr5:88883224-88884224	2332	2250	-13.0027	3.4058760309888982	-11.4054	3.247259877794496	0	3.82254	1.1702366842716625	MEF2C
17711	SERPINB1	chr6	1064040330	1	5	chr5:88883224-88884224	2332	2250	-22.8571	1.4471587950264762	-22.0794	1.4290076078345573	0	77.19589656737062	54.01763158438629	MEF2C
17714	SERPINB9	chr6	1064101604	1	5	chr5:88883224-88884224	2332	2250	-54.0079	1.7180826830659142	-51.7988	1.6899366414346524	0	84.51065708960768	50.00409817225741	MEF2C
17731	TUBB2A	chr6	1064355850	1	5	chr5:88883224-88884224	2332	2250	-49.0646	1.8300538817676677	-52.4831	1.7979546530871873	0	65.1169	36.21274436715944	MEF2C
17734	TUBB2B	chr6	1064430054	1	5	chr5:88883224-88884224	2332	2250	-24.1767	1.3247791276707492	-24.4931	1.3154051204558408	0	93.70661658994575	71.23544000366151	MEF2C
17892	EDN1	chr6	1073488687	1	5	chr5:88883224-88884224	2332	2250	-46.2447	2.4539822395881314	-46.037	2.382428543487208	0	35.89986399761775	15.06279792117323	MEF2C
17902	GFOD1	chr6	1074685986	1	5	chr5:88883224-88884224	2332	2250	-9.95874	1.5111520522626758	-10.7984	1.491678482996351	0	35.75023722422382	23.96315348572424	MEF2C
17937	MYLIP	chr6	1077327449	1	5	chr5:88883224-88884224	2332	2250	-26.0039	1.3457266205378566	-23.7576	1.3325027374524243	0	92.52184765970972	69.4321	MEF2C
17944	GMPR	chr6	1077436904	1	5	chr5:88883224-88884224	2332	2250	-25.5722	1.547798657267104	-23.3733	1.5204829021748196	0	47.064	30.94990840250908	MEF2C
18000	SOX4	chr6	1082791092	1	5	chr5:88883224-88884224	2332	2250	-32.8586	1.2528347477977928	-30.5233	1.2424135900101505	0	260.3704892328445	209.56633699959545	MEF2C
18108	HIST1H1D	chr6	1087433257	1	5	chr5:88883224-88884224	2332	2250	-8.55341	1.254049777574744	-9.41197	1.2494166164893197	0	24.520528697688928	19.62358608645383	MEF2C
18172	HIST1H3H	chr6	1089008388	1	5	chr5:88883224-88884224	2332	2250	-7.66468	1.921817311897613	-8.52751	1.891079492005289	0	6.785817744122403	3.583618233845982	MEF2C
18184	HIST1H3J	chr6	1089091430	1	5	chr5:88883224-88884224	2332	2250	-6.9154	1.8432591464684307	-8.06921	1.8164906701127168	0	1.7255314609399586	0.9454309799082344	MEF2C
18322	HLA-A	chr6	1091139584	1	5	chr5:88883224-88884224	2332	2250	-14.5401	1.3122612412781471	-14.8583	1.2989556588213234	0	67.35750843801985	51.852823785031546	MEF2C
18362	HLA-E	chr6	1091687791	1	5	chr5:88883224-88884224	2332	2250	-10.6313	1.4087876414041411	-10.6263	1.4001013959386468	0	24.76656685654216	17.686266090736673	MEF2C
18492	HSPA1A	chr6	1093013788	1	5	chr5:88883224-88884224	2332	2250	-7.83077	1.6900644404166891	-8.00718	1.657720361612918	0	38.37711001969483	23.146565430821628	MEF2C
18537	GPSM3	chr6	1093393847	1	5	chr5:88883224-88884224	2332	2250	-8.1151	2.216137753619634	-7.15014	2.1671838923734934	0	4.91713	2.2635192197490577	MEF2C
18549	HLA-DRB1	chr6	1093788172	1	5	chr5:88883224-88884224	2332	2250	-11.7073	3.264608869703173	-10.0248	3.062783547395112	0	5.242250791459648	1.70486	MEF2C
18620	BAK1	chr6	1094778617	1	5	chr5:88883224-88884224	2332	2250	-8.6291	1.4794595922243134	-9.23167	1.459902842935084	0	23.273162496981968	15.938432876650872	MEF2C
18715	CPNE5	chr6	1098038326	1	5	chr5:88883224-88884224	2332	2250	-7.0478	1.3275390209451408	-7.55137	1.3255582613595964	0	15.42374385657241	11.633202948124175	MEF2C
18806	FOXP4	chr6	1102744750	1	5	chr5:88883224-88884224	2332	2250	-18.29	1.2691650436369857	-16.7956	1.259267975061515	0	60.47990016202458	48.02576471407498	MEF2C
18808	MDFI	chr6	1102835206	1	5	chr5:88883224-88884224	2332	2250	-10.5526	1.2528915990341387	-10.4533	1.247705422082144	0	66.67284792398877	53.43438418221336	MEF2C
18834	MRPS10	chr6	1103416189	1	5	chr5:88883224-88884224	2332	2250	-11.1791	1.2684548981092791	-10.6759	1.2608678939111724	0	46.3792	36.78147625357054	MEF2C
18844	C6orf226	chr6	1104089140	1	5	chr5:88883224-88884224	2332	2250	-10.9174	1.3396631954592495	-8.38007	1.325246539532411	0	20.207767499267003	15.2459	MEF2C
18854	RRP36	chr6	1104219969	1	5	chr5:88883224-88884224	2332	2250	-13.5383	1.379036046522164	-13.3861	1.3617255012174312	0	43.02641197520152	31.594322557465087	MEF2C
18951	TNFRSF21	chr6	1108508229	1	5	chr5:88883224-88884224	2332	2250	-13.7059	1.4462679004737435	-13.1408	1.4236027873012058	0	32.50758765157546	22.83175610053465	MEF2C
18977	C6orf141	chr6	1110748970	1	5	chr5:88883224-88884224	2332	2250	-13.1388	2.9954685132137837	-13.5427	2.830841157693212	0	9.264080890958914	3.2660866379787103	MEF2C
19020	TMEM14A	chr6	1113869433	1	5	chr5:88883224-88884224	2332	2250	-7.56885	1.265940970349945	-7.82695	1.2564828003381587	0	23.78213147632804	18.925501122597804	MEF2C
19082	HMGCLL1	chr6	1116777538	1	5	chr5:88883224-88884224	2332	2250	-11.5921	1.296161942662478	-10.2902	1.2935970827407128	0	38.71911606198168	29.929087354717307	MEF2C
19086	COL21A1	chr6	1117592418	1	5	chr5:88883224-88884224	2332	2250	-16.9692	2.140938785426613	-18.5885	2.073558242966509	0	10.377136911170926	4.999329709644763	MEF2C
19126	KHDRBS2	chr6	1123484551	1	5	chr5:88883224-88884224	2332	2250	-25.1146	1.216906762040772	-22.3474	1.2087790001749543	0	106.27890030635372	87.92079652357448	MEF2C
19170	LMBRD1	chr6	1130995435	1	5	chr5:88883224-88884224	2332	2250	-14.7086	1.3526983030653816	-15.7434	1.343960564146342	0	45.1566	33.597058825873454	MEF2C
19340	TPBG	chr6	1143561530	1	5	chr5:88883224-88884224	2332	2250	-13.8664	1.8794190547260743	-14.6174	1.837765008478365	0	8.957171962896338	4.869389868414672	MEF2C
19356	MRAP2	chr6	1145232080	1	5	chr5:88883224-88884224	2332	2250	-10.7637	2.742193613866834	-10.8665	2.6154631525097045	0	3.6296309315909534	1.3815818038187595	MEF2C
19360	TBX18	chr6	1145962843	1	5	chr5:88883224-88884224	2332	2250	-14.0405	1.7470761502869396	-13.6488	1.7110601085761008	0	18.43558860916276	10.770210769166194	MEF2C
19550	GRIK2	chr6	1162597112	1	5	chr5:88883224-88884224	2332	2250	-63.2551	3.339604034368194	-65.3246	3.1687608496220707	0	27.675353257720616	8.72697	MEF2C
19564	LIN28B	chr6	1166134940	1	5	chr5:88883224-88884224	2332	2250	-14.0013	1.281372655383525	-11.592	1.2672229450496924	0	58.2544	45.96799259096555	MEF2C
19618	OSTM1	chr6	1169364178	1	5	chr5:88883224-88884224	2332	2250	-7.27879	1.4049333394750785	-8.54959	1.3932682141006467	0	19.51758693070912	14.00566958398901	MEF2C
19935	MOXD1	chr6	1193599869	1	5	chr5:88883224-88884224	2332	2250	-11.6151	1.403831605315402	-12.2529	1.388711592975783	0	32.20688168677366	23.1891	MEF2C
19972	TCF21	chr6	1195087462	1	5	chr5:88883224-88884224	2332	2250	-18.857	2.0701053599117034	-19.6206	2.0162647518752794	0	16.77590655946092	8.315249223272268	MEF2C
20036	IFNGR1	chr6	1198417773	1	5	chr5:88883224-88884224	2332	2250	-11.4413	1.2677891330736577	-12.2767	1.2587910602378292	0	46.96956235901657	37.31117572406377	MEF2C
20066	REPS1	chr6	1200186585	1	5	chr5:88883224-88884224	2332	2250	-17.4537	1.2661681873005013	-19.1776	1.2614495303607842	0	61.54941100965668	48.790534248920935	MEF2C
20097	ADGRG6	chr6	1203500178	1	5	chr5:88883224-88884224	2332	2250	-20.4049	2.675606713341297	-21.7858	2.554294997145916	0	12.111454010466067	4.7355184401215125	MEF2C
20205	LRP11	chr6	1211062350	1	5	chr5:88883224-88884224	2332	2250	-8.12455	1.467792893223107	-8.46612	1.4481110142322928	0	11.747690662377597	8.109329627922804	MEF2C
20245	AKAP12	chr6	1212438323	1	5	chr5:88883224-88884224	2332	2250	-40.7176	1.335404656506839	-37.3761	1.323283304113278	0	177.61425205540584	134.21995023309125	MEF2C
20393	SLC22A3	chr6	1221546592	1	5	chr5:88883224-88884224	2332	2250	-9.11782	1.7088292424621023	-7.78509	1.678472075106738	0	9.90315	5.8960537354611455	MEF2C
20407	AGPAT4	chr6	1222472385	1	5	chr5:88883224-88884224	2332	2250	-14.5564	1.2671202107724149	-14.2955	1.2581666871511412	0	60.52958972229432	48.10730459926079	MEF2C
20569	C7orf50	chr7	1233142563	0	6	chr5:88883224-88884224	2332	2250	-28.6943	1.3602261546268792	-27.8404	1.347504812394998	0	106.70090703079936	79.18148492029198	MEF2C
20657	ACTB	chr7	1237568087	0	6	chr5:88883224-88884224	2332	2250	-184.306	1.4274711487771996	-183.123	1.413704921564506	0	3766.364161514417	2664.1769205253104	MEF2C
20711	C1GALT1	chr7	1239161237	0	6	chr5:88883224-88884224	2332	2250	-24.9619	1.4743880103174134	-17.1419	1.4582061013570018	0	107.03253878340392	73.39700240095723	MEF2C
20759	THSD7A	chr7	1243836501	0	6	chr5:88883224-88884224	2332	2250	-43.0804	1.7483767124746288	-44.7185	1.7103399869987606	0	67.73642860489834	39.599919150505976	MEF2C
20781	ETV1	chr7	1245995728	0	6	chr5:88883224-88884224	2332	2250	-16.7392	1.277390811455552	-17.1551	1.2703190804333189	0	86.39138484013995	68.0055	MEF2C
20834	TWIST1	chr7	1251121975	0	6	chr5:88883224-88884224	2332	2250	-85.6739	3.5707575525187463	-91.7415	3.352545806142905	0	33.18045748233392	9.890075763772918	MEF2C
20852	ITGB8	chr7	1252335005	0	6	chr5:88883224-88884224	2332	2250	-10.3194	1.9225447915854244	-10.5555	1.856420578014364	0	8.426963502680044	4.534747888813137	MEF2C
20869	CDCA7L	chr7	1253950387	0	6	chr5:88883224-88884224	2332	2250	-13.5273	1.21804	-12.9832	1.2125722775462535	0	78.08783990437749	64.39675030309559	MEF2C
20916	NPY	chr7	1256288466	0	6	chr5:88883224-88884224	2332	2250	-16.1323	3.220848553202136	-13.8545	3.021030297434386	0	6.213023586875244	2.049901084792217	MEF2C
20995	EVX1	chr7	1259247003	0	6	chr5:88883224-88884224	2332	2250	-9.64485	6.3697	-16.1243	5.76865	0	1.8551466308140592	0.3133248558510847	MEF2C
21011	CREB5	chr7	1260303624	0	6	chr5:88883224-88884224	2332	2250	-25.9383	1.6522536862106665	-27.244	1.6262091089952977	0	27.01616979323243	16.609123361035472	MEF2C
21013	TRIL	chr7	1260962595	0	6	chr5:88883224-88884224	2332	2250	-19.6881	6.219888311079534	-17.6972	5.639985388160125	0	3.2203574691408767	0.5627599003930546	MEF2C
21068	AQP1	chr7	1262915997	0	6	chr5:88883224-88884224	2332	2250	-65.4544	2.1167900597618265	-64.8771	2.063701961103566	0	72.69346338368612	35.21963332593235	MEF2C
21289	GCK	chr7	1276202473	0	6	chr5:88883224-88884224	2332	2250	-27.0177	1.4815001282189748	-27.7272	1.4648909761301052	0	66.17032141275382	45.16764290390167	MEF2C
21336	IGFBP3	chr7	1277926177	0	6	chr5:88883224-88884224	2332	2250	-74.4699	2.272911885363036	-59.7761	2.2153871873372037	0	86.49828475451109	39.03883320124741	MEF2C
21458	ZNF713	chr7	1287891778	0	6	chr5:88883224-88884224	2332	2250	-8.30054	1.4256304011067396	-8.4029	1.4123141877849172	0	13.3377	9.440969968650588	MEF2C
21831	VPS37D	chr7	1305672128	0	6	chr5:88883224-88884224	2332	2250	-7.02804	1.333595104657208	-7.22529	1.3201626735274676	0	38.25763788909544	28.97706247075181	MEF2C
21899	RHBDD2	chr7	1307846905	0	6	chr5:88883224-88884224	2332	2250	-16.5965	1.3037383571092924	-15.2692	1.291173781604786	0	56.94571386599562	44.1016	MEF2C
22002	PCLO	chr7	1315167233	0	6	chr5:88883224-88884224	2332	2250	-12.4363	2.2759276084287854	-9.89494	2.178946968526676	0	7.653804272188763	3.507205504717146	MEF2C
22017	SEMA3D	chr7	1317191158	0	6	chr5:88883224-88884224	2332	2250	-16.3953	1.972909343726456	-16.3416	1.9219055551705244	0	13.74998107847274	7.149551124379711	MEF2C
22080	FZD1	chr7	1323268667	0	6	chr5:88883224-88884224	2332	2250	-11.489	1.5412582515621691	-12.5152	1.5343775996880664	0	20.292630395499568	13.221834458237025	MEF2C
22106	AC002454.1	chr7	1324840786	0	6	chr5:88883224-88884224	2332	2250	-21.8909	1.507121859732296	-22.6011	1.4866724990879323	0	31.838437020755958	21.41263144054581	MEF2C
22130	COL1A2	chr7	1326398864	0	6	chr5:88883224-88884224	2332	2250	-68.2517	2.279653949263788	-63.8874	2.209305481044119	0	96.44702421801048	43.64943281525054	MEF2C
22134	PEG10	chr7	1326660628	0	6	chr5:88883224-88884224	2332	2250	-26.8284	1.3913165360469897	-24.0764	1.376217568365958	0	172.18492470056535	125.11187655402463	MEF2C
22348	IFT22	chr7	1333326126	0	6	chr5:88883224-88884224	2332	2250	-10.2738	1.2498978741079432	-9.13246	1.244072551613111	0	32.52154517462164	26.1392	MEF2C
22489	THAP5	chr7	1340574053	0	6	chr5:88883224-88884224	2332	2250	-7.78595	1.3408310000219217	-7.09704	1.3331588368253988	0	21.297308844792123	15.972573311017028	MEF2C
22542	MDFIC	chr7	1346926457	0	6	chr5:88883224-88884224	2332	2250	-23.8316	1.90414	-23.2683	1.8628215101048176	0	19.82301593297335	10.636761284100368	MEF2C
22591	WNT2	chr7	1349327592	0	6	chr5:88883224-88884224	2332	2250	-34.3977	2.1711460267152614	-37.931	2.1132485434146417	0	29.495059411343323	13.951944752446527	MEF2C
22600	CTTNBP2	chr7	1349878442	0	6	chr5:88883224-88884224	2332	2250	-25.1277	1.26124	-20.3815	1.25513	0	160.42689553866805	127.815	MEF2C
22603	LSM8	chr7	1350188335	0	6	chr5:88883224-88884224	2332	2250	-37.0695	1.4140659653365943	-36.4223	1.403344307836593	0	121.8019116553522	86.79115847203488	MEF2C
22618	CPED1	chr7	1352992980	0	6	chr5:88883224-88884224	2332	2250	-14.6177	2.652019639146649	-12.4698	2.579745846502222	0	7.883189799836659	3.049677297489879	MEF2C
22687	GRM8	chr7	1359257597	0	6	chr5:88883224-88884224	2332	2250	-20.519	2.267894236983752	-19.7332	2.161042705271585	0	14.94382912544659	6.909728651807136	MEF2C
22800	MEST	chr7	1362490474	0	6	chr5:88883224-88884224	2332	2250	-65.8884	1.6158209218781163	-69.8001	1.592337791845292	0	151.97360845379384	95.43683875000325	MEF2C
22806	COPG2	chr7	1362673051	0	6	chr5:88883224-88884224	2332	2250	-22.3751	1.3670328140812966	-21.7546	1.3540045571426171	0	65.41249197500137	48.30777827473769	MEF2C
22867	CALD1	chr7	1366748555	0	6	chr5:88883224-88884224	2332	2250	-90.0878	1.4696583170554405	-99.2226	1.4510305482276415	0	217.6057598958764	149.96324498900643	MEF2C
22889	MTPN	chr7	1367981656	0	6	chr5:88883224-88884224	2332	2250	-28.8516	1.2421198854595226	-23.2229	1.2338911234826864	0	176.5548816519179	143.08599793015725	MEF2C
22965	SLC37A3	chr7	1372408736	0	6	chr5:88883224-88884224	2332	2250	-9.04212	1.225337837306441	-9.17204	1.2208035612860546	0	41.70017885935936	34.156167417974935	MEF2C
22971	DENND2A	chr7	1372678296	0	6	chr5:88883224-88884224	2332	2250	-8.4751	1.2544886574083678	-9.36526	1.2507763913388448	0	29.0663	23.23663915993934	MEF2C
23197	CNTNAP2	chr7	1378120305	0	6	chr5:88883224-88884224	2332	2250	-12.4567	1.397147645396824	-13.3613	1.3786032941431097	0	25.79921694360029	18.711279031646573	MEF2C
23292	TMEM176B	chr7	1382805663	0	6	chr5:88883224-88884224	2332	2250	-56.0237	2.538401246165462	-45.7291	2.4530860647433514	0	41.25833151788176	16.81302635484555	MEF2C
23293	TMEM176A	chr7	1382804706	0	6	chr5:88883224-88884224	2332	2250	-50.5112	2.497650247742613	-57.1452	2.434249173995206	0	43.47044626875304	17.85195379390469	MEF2C
23682	SOX7	chr8	1402080788	1	7	chr5:88883224-88884224	2332	2250	-14.2036	2.744447024760396	-12.8216	2.663644566161078	0	7.497429255574287	2.8084801196633427	MEF2C
23820	MICU3	chr8	1408377514	1	7	chr5:88883224-88884224	2332	2250	-10.7216	1.2851916185032706	-11.1654	1.2749354459441111	0	47.82764729887098	37.51162311515811	MEF2C
23828	SLC7A2	chr8	1408847364	1	7	chr5:88883224-88884224	2332	2250	-14.1525	1.2571698217843874	-14.7704	1.2511896120921415	0	83.65456185587988	66.85801188828808	MEF2C
23854	PSD3	chr8	1410435006	1	7	chr5:88883224-88884224	2332	2250	-80.0311	1.480736775101639	-65.3626	1.467612675965448	0	352.28345724536393	240.0352537748849	MEF2C
24019	CLU	chr8	1418965307	1	7	chr5:88883224-88884224	2332	2250	-15.815	1.6900222586769942	-15.2882	1.6653245534003775	0	24.39877377383082	14.647067130843208	MEF2C
24084	LEPROTL1	chr8	1421445674	1	7	chr5:88883224-88884224	2332	2250	-23.2606	1.2692507784398386	-23.3134	1.2602882595602445	0	169.7108717181035	134.65829547180314	MEF2C
24119	NRG1	chr8	1422989662	1	7	chr5:88883224-88884224	2332	2250	-16.4529	1.3333770029059475	-16.8012	1.3237300063632806	0	64.71167263733956	48.88340902315207	MEF2C
24187	ZNF703	chr8	1429046027	1	7	chr5:88883224-88884224	2332	2250	-7.00366	1.2907953731485555	-7.43886	1.2846472047715816	0	31.800159372944144	24.751786157936017	MEF2C
24199	ADRB3	chr8	1429317241	1	7	chr5:88883224-88884224	2332	2250	-14.4424	6.325751184397515	-10.9824	5.635411934564895	0	2.190210679050188	0.3804258827212182	MEF2C
24201	EIF4EBP1	chr8	1429380617	1	7	chr5:88883224-88884224	2332	2250	-70.4097	1.4311247428657676	-76.9234	1.4172563355588588	0	324.8820447539152	229.23	MEF2C
24204	ASH2L	chr8	1429455518	1	7	chr5:88883224-88884224	2332	2250	-15.2466	1.251188120702509	-12.0968	1.245816273725755	0	65.93936644171353	52.926671187063945	MEF2C
24207	STAR	chr8	1429501541	1	7	chr5:88883224-88884224	2332	2250	-105.349	4.780112634769079	-101.223	4.391004327138025	0	35.07676362519048	7.980601013153495	MEF2C
24215	NSD3	chr8	1429732548	1	7	chr5:88883224-88884224	2332	2250	-16.8342	1.229484827390048	-16.3478	1.2219719999955585	0	174.82476850021646	143.06592031638365	MEF2C
24222	FGFR1	chr8	1429819110	1	7	chr5:88883224-88884224	2332	2250	-9.72209	1.232909511528564	-8.91643	1.2253908499191186	0	53.66916571567163	43.795750401363534	MEF2C
24229	TACC1	chr8	1430078462	1	7	chr5:88883224-88884224	2332	2250	-15.183	1.5543475170825172	-16.2328	1.5329854687493942	0	28.93783333390902	18.873305761224596	MEF2C
24237	ADAM9	chr8	1430347145	1	7	chr5:88883224-88884224	2332	2250	-8.53828	1.2309654623457196	-8.48566	1.2256132510162006	0	52.49494266780727	42.82973155828195	MEF2C
24318	POMK	chr8	1434443782	1	7	chr5:88883224-88884224	2332	2250	-8.33615	1.7020172607936168	-8.20567	1.695352488538646	0	11.061445057493696	6.520467930617203	MEF2C
24376	CEBPD	chr8	1439089362	1	7	chr5:88883224-88884224	2332	2250	-21.7594	1.82459	-20.503	1.7905747609919616	0	28.779069636534363	16.068116515272163	MEF2C
24381	UBE2V2	chr8	1439358676	1	7	chr5:88883224-88884224	2332	2250	-16.6833	1.205258725633744	-16.7477	1.200396329210501	0	104.85714413908607	87.35043387275022	MEF2C
24397	SNAI2	chr8	1440272016	1	7	chr5:88883224-88884224	2332	2250	-29.4786	1.9702554885536911	-29.229	1.936311997105492	0	31.623064085329435	16.32675984687195	MEF2C
24518	FAM110B	chr8	1449344785	1	7	chr5:88883224-88884224	2332	2250	-28.5354	1.5627702154070344	-24.1262	1.5440412205379823	0	40.97527180165568	26.53415650080597	MEF2C
24641	COPS5	chr8	1458434059	1	7	chr5:88883224-88884224	2332	2250	-21.488	1.287971050741466	-19.5581	1.2773480081732105	0	136.49709807694154	106.85758596990816	MEF2C
24719	TERF1	chr8	1464359140	1	7	chr5:88883224-88884224	2332	2250	-14.0892	1.2382307377262227	-11.8524	1.2325895112563354	0	50.35422004173333	40.85049701201728	MEF2C
24723	SBSPON	chr8	1464474364	1	7	chr5:88883224-88884224	2332	2250	-7.99359	1.2568431757651095	-8.79969	1.2556926470788596	0	13.888593632859427	11.058467801569098	MEF2C
24729	RDH10	chr8	1464644888	1	7	chr5:88883224-88884224	2332	2250	-9.75008	1.4074623982729866	-10.0014	1.385487281019884	0	17.97475915400715	12.97081866241906	MEF2C
24804	HEY1	chr8	1471118139	1	7	chr5:88883224-88884224	2332	2250	-28.8265	1.6250804519177622	-27.5184	1.60297	0	65.5712	40.90224040614186	MEF2C
24838	PAG1	chr8	1472462344	1	7	chr5:88883224-88884224	2332	2250	-8.34195	1.2425690411682575	-8.60273	1.232809007750168	0	17.44970742677409	14.152540439769686	MEF2C
24846	FABP5	chr8	1472630639	1	7	chr5:88883224-88884224	2332	2250	-18.4814	1.3167023100459634	-18.6814	1.3020947020254974	0	100.06536993114447	76.84721305483417	MEF2C
24890	E2F5	chr8	1476527501	1	7	chr5:88883224-88884224	2332	2250	-7.52204	1.245924383306787	-7.70145	1.2360497465121925	0	44.25103906237014	35.79846093554338	MEF2C
24966	NECAB1	chr8	1482141826	1	7	chr5:88883224-88884224	2332	2250	-18.1183	2.660888494318471	-14.8211	2.546888940298805	0	9.774720080847713	3.831832255041225	MEF2C
25027	FSBP	chr8	1485787228	1	7	chr5:88883224-88884224	2332	2250	-10.2575	2.0417761174400524	-11.4794	2.002363069644566	0	4.629257593515035	2.306891308996493	MEF2C
25068	GDF6	chr8	1487511068	1	7	chr5:88883224-88884224	2332	2250	-10.9745	1.3107256378463894	-10.7127	1.3006380562364388	0	27.142482271456483	20.86627848598067	MEF2C
25091	MATN2	chr8	1489219116	1	7	chr5:88883224-88884224	2332	2250	-23.7819	1.3723963718974308	-22.9879	1.358030358807168	0	110.63430330832928	81.46410151089272	MEF2C
25230	CTHRC1	chr8	1494721791	1	7	chr5:88883224-88884224	2332	2250	-36.1259	2.544684670296632	-35.7021	2.451745560122023	0	22.742424294952453	9.270091974070944	MEF2C
25233	SLC25A32	chr8	1494765465	1	7	chr5:88883224-88884224	2332	2250	-8.11766	1.2361606444123183	-8.01904	1.2256187400787966	0	36.80704654501014	30.029559074172703	MEF2C
25276	RSPO2	chr8	1499433924	1	7	chr5:88883224-88884224	2332	2250	-23.3732	6.573746700549232	-21.6201	5.796279688143811	0	6.901522386372999	1.1824066398159492	MEF2C
25333	RAD21	chr8	1508225142	1	7	chr5:88883224-88884224	2332	2250	-18.9723	1.22842	-15.6044	1.221605556280185	0	169.73659958365724	138.94368984776006	MEF2C
25343	MED30	chr8	1508870989	1	7	chr5:88883224-88884224	2332	2250	-14.2519	1.4017784031675051	-14.3477	1.3842136210534046	0	25.00888379895965	18.06443838034187	MEF2C
25374	COL14A1	chr8	1511410056	1	7	chr5:88883224-88884224	2332	2250	-46.1867	2.491557744550229	-42.904	2.399634525802165	0	29.837725800151148	12.428446554761694	MEF2C
25415	ZHX1	chr8	1514625817	1	7	chr5:88883224-88884224	2332	2250	-10.6662	1.2909484402960043	-10.4779	1.2748393701856766	0	40.79866530031269	32.00082917165402	MEF2C
25426	FBXO32	chr8	1514891482	1	7	chr5:88883224-88884224	2332	2250	-17.8088	1.2636257330658858	-17.7396	1.2541638921414826	0	167.7206009462842	133.72898100341934	MEF2C
25555	NDRG1	chr8	1524652298	1	7	chr5:88883224-88884224	2332	2250	-21.6037	1.4069266519850925	-17.2433	1.390674439364597	0	120.14749513806154	86.39231799540507	MEF2C
25559	ST3GAL1	chr8	1524922216	1	7	chr5:88883224-88884224	2332	2250	-34.1912	1.4756099593567742	-28.0684	1.4575908596227465	0	92.75681184879478	63.63393083035983	MEF2C
25681	LY6E	chr8	1534368258	1	7	chr5:88883224-88884224	2332	2250	-37.4274	1.2680333464219553	-37.3745	1.2563564554935995	0	157.96931195600314	125.73402054863952	MEF2C
25686	LY6H	chr8	1534510987	1	7	chr5:88883224-88884224	2332	2250	-10.2021	2.2526671185876337	-9.15836	2.151523356735687	0	2.6500316514138738	1.2263480243364406	MEF2C
25845	SMARCA2	chr9	1538469202	0	8	chr5:88883224-88884224	2332	2250	-10.3283	1.2882625642925918	-10.2351	1.2761415946963357	0	38.48899748829592	30.15828042303327	MEF2C
25971	LURAP1L	chr9	1549263933	0	8	chr5:88883224-88884224	2332	2250	-15.9331	2.6374668067902807	-14.1933	2.5092858419965625	0	7.075788052321289	2.8138265779570744	MEF2C
25994	FREM1	chr9	1551399907	0	8	chr5:88883224-88884224	2332	2250	-44.3377	2.354842802651505	-46.4931	2.2777714365413138	0	33.130946346917646	14.539724267874996	MEF2C
26015	BNC2	chr9	1553359755	0	8	chr5:88883224-88884224	2332	2250	-11.0191	1.5828348024135133	-9.61659	1.5634791257711182	0	14.52104746042612	9.284046348881896	MEF2C
26025	CNTLN	chr9	1553623894	0	8	chr5:88883224-88884224	2332	2250	-8.43672	1.29864	-8.59116	1.2880255449977192	0	23.34524496306337	18.1226	MEF2C
26059	MLLT3	chr9	1557111455	0	8	chr5:88883224-88884224	2332	2250	-31.3506	1.2647775074694811	-25.9331	1.2569191430104707	0	354.82465277916305	282.29507487481806	MEF2C
26164	C9orf72	chr9	1564062778	0	8	chr5:88883224-88884224	2332	2250	-10.4444	1.3946287738391296	-9.20314	1.386876308316351	0	25.376764562348026	18.294995485262284	MEF2C
26168	LINGO2	chr9	1565159198	0	8	chr5:88883224-88884224	2332	2250	-21.5182	1.9483662957738168	-22.8038	1.9051960652942743	0	24.68487077855673	12.951852708184338	MEF2C
26232	ANKRD18B	chr9	1570013306	0	8	chr5:88883224-88884224	2332	2250	-14.5525	2.3461033870836654	-14.8137	2.2320528113332854	0	7.010255462807924	3.135201326403417	MEF2C
26283	CNTFR	chr9	1571079052	0	8	chr5:88883224-88884224	2332	2250	-11.4999	1.232695607214625	-9.78837	1.227764093843944	0	89.50764422169406	72.90111107625556	MEF2C
26286	DCTN3	chr9	1571109435	0	8	chr5:88883224-88884224	2332	2250	-18.9821	1.2785245253521336	-18.9857	1.269294076812787	0	84.0973	66.25303027436975	MEF2C
26368	GLIPR2	chr9	1572625448	0	8	chr5:88883224-88884224	2332	2250	-39.1507	2.665168989539623	-36.4684	2.5580654706068158	0	21.821712846868365	8.524462115111357	MEF2C
26370	CLTA	chr9	1572679768	0	8	chr5:88883224-88884224	2332	2250	-26.402	1.2082299029687802	-21.7683	1.202489717764795	0	256.675	213.4515142262773	MEF2C
26414	SHB	chr9	1574558123	0	8	chr5:88883224-88884224	2332	2250	-9.52926	1.3703449302306994	-9.48423	1.358815935746717	0	30.36847160506128	22.34657590250973	MEF2C
26433	ANKRD18A	chr9	1575109572	0	8	chr5:88883224-88884224	2332	2250	-13.5244	2.213349455188081	-14.8485	2.184955528051137	0	7.626647659822325	3.4851043908128445	MEF2C
26581	FAM27C	chr9	1598343074	0	8	chr5:88883224-88884224	2332	2250	-7.29242	1.359765769229024	-8.08154	1.3491653057604884	0	28.33241435387578	20.997369692107466	MEF2C
26783	ABHD17B	chr9	1608399843	0	8	chr5:88883224-88884224	2332	2250	-9.39447	1.2273678706127091	-10.0441	1.219723200925773	0	35.249598647609695	28.89786911394943	MEF2C
26866	TLE4	chr9	1616060685	0	8	chr5:88883224-88884224	2332	2250	-22.8881	1.41415	-22.4358	1.3982736901835118	0	61.17312880889773	43.74618967762167	MEF2C
26882	TLE1	chr9	1618178217	0	8	chr5:88883224-88884224	2332	2250	-7.87493	2.058131292863584	-8.46132	2.027143424515472	0	7.137136199979155	3.5157180688571485	MEF2C
26960	DAPK1	chr9	1623986140	0	8	chr5:88883224-88884224	2332	2250	-16.7518	1.3997286024496791	-16.792	1.384321145587177	0	52.0085	37.56688547757856	MEF2C
26978	CDK20	chr9	1624463665	0	8	chr5:88883224-88884224	2332	2250	-8.7367	1.5513009300395928	-9.3447	1.5287810660590384	0	13.47458012006481	8.810478235530464	MEF2C
27007	GADD45G	chr9	1626093925	0	8	chr5:88883224-88884224	2332	2250	-26.4111	1.4411211632318557	-25.4365	1.4258525919553404	0	89.53102785795282	62.78823620137401	MEF2C
27212	CORO2A	chr9	1634681552	0	8	chr5:88883224-88884224	2332	2250	-12.3009	1.797164706517344	-10.9581	1.7661125349570277	0	11.153507522133651	6.3109491474478885	MEF2C
27219	GALNT12	chr9	1635296611	0	8	chr5:88883224-88884224	2332	2250	-10.0375	1.6949521092420003	-10.0054	1.6507654593103822	0	10.632580094840293	6.4370576572920895	MEF2C
27224	TGFBR1	chr9	1635592950	0	8	chr5:88883224-88884224	2332	2250	-11.2423	1.2327667918212692	-10.9589	1.222139673932007	0	43.79162220151896	35.830111515728305	MEF2C
27249	MSANTD3	chr9	1636916068	0	8	chr5:88883224-88884224	2332	2250	-8.49333	1.2851705797334765	-7.80563	1.2806637712528264	0	24.06232747559025	18.78675838103953	MEF2C
27251	TMEFF1	chr9	1636962025	0	8	chr5:88883224-88884224	2332	2250	-12.6692	1.245179688304972	-13.0579	1.2362936877067237	0	70.55084404465006	57.06449997220132	MEF2C
27318	TMEM38B	chr9	1642183456	0	8	chr5:88883224-88884224	2332	2250	-13.8391	1.291337010937131	-13.2629	1.2761982467722257	0	65.25286563383713	51.12850124688754	MEF2C
27485	DEC1	chr9	1651630730	0	8	chr5:88883224-88884224	2332	2250	-7.77745	1.7614184231806678	-9.46581	1.740556043093061	0	5.259909716874878	3.0177161932171788	MEF2C
27491	PAPPA	chr9	1652642716	0	8	chr5:88883224-88884224	2332	2250	-6.34154	1.8493125064838123	-7.48569	1.8088734255861447	0	4.8193243619240365	2.659796732935666	MEF2C
27538	STOM	chr9	1657859216	0	8	chr5:88883224-88884224	2332	2250	-9.25381	1.3134076894467368	-9.34853	1.3068711697336226	0	26.42243738248857	20.2157	MEF2C
27576	PDCL	chr9	1659317543	0	8	chr5:88883224-88884224	2332	2250	-9.94785	1.2774615771502658	-8.00435	1.2736700814919748	0	28.547534207605995	22.41145326531793	MEF2C
27600	LHX2	chr9	1660490582	0	8	chr5:88883224-88884224	2332	2250	-69.0775	2.6085250720694413	-75.2891	2.5302998594199626	0	35.50133732379946	14.024438326191094	MEF2C
27604	NEK6	chr9	1660746518	0	8	chr5:88883224-88884224	2332	2250	-7.56525	1.304164262671769	-7.14523	1.295190077585323	0	33.91131930595846	26.180224811789323	MEF2C
27642	PBX3	chr9	1662236257	0	8	chr5:88883224-88884224	2332	2250	-125.826	1.782426248050669	-126.546	1.7514331457955976	0	247.2520179716797	141.16696616924514	MEF2C
27657	ANGPTL2	chr9	1663611795	0	8	chr5:88883224-88884224	2332	2250	-14.5534	2.2660586282695694	-15.0822	2.212175215275651	0	6.878280934671106	3.1038044071309168	MEF2C
27757	IER5L	chr9	1665667174	0	8	chr5:88883224-88884224	2332	2250	-23.2857	1.311407943085304	-21.9045	1.2998107446866765	0	108.42313042470607	83.41224502140443	MEF2C
27777	PRRX2	chr9	1666154553	0	8	chr5:88883224-88884224	2332	2250	-30.6223	2.358379905536037	-32.3175	2.2958707182176736	0	15.310509297144767	6.663071430188525	MEF2C
27779	PTGES	chr9	1666241959	0	8	chr5:88883224-88884224	2332	2250	-13.1594	2.578262725523963	-12.0596	2.4725226318930837	0	5.606999814179196	2.261768816885833	MEF2C
27858	ABO	chr9	1669764131	0	8	chr5:88883224-88884224	2332	2250	-6.46097	1.4820070589402954	-7.06826	1.4686678195033505	0	12.079375913771193	8.221525027803343	MEF2C
27861	SURF6	chr9	1669825310	0	8	chr5:88883224-88884224	2332	2250	-10.717	1.243557839043859	-12.5857	1.2410131931922876	0	43.27474316054298	34.86855197510077	MEF2C
27871	SURF2	chr9	1669845464	0	8	chr5:88883224-88884224	2332	2250	-16.5173	1.262150930353032	-17.1279	1.2569034433790165	0	87.29383162671978	69.44945775438018	MEF2C
27901	COL5A1	chr9	1671130686	0	8	chr5:88883224-88884224	2332	2250	-94.5121	1.869466665779164	-98.1399	1.8314245694051925	0	220.215	120.2376753888642	MEF2C
27958	NOTCH1	chr9	1673034698	0	8	chr5:88883224-88884224	2332	2250	-8.96899	1.3801024416408607	-9.15777	1.3670237825223186	0	15.22597997538379	11.135365698957797	MEF2C
27965	EGFL7	chr9	1673147768	0	8	chr5:88883224-88884224	2332	2250	-18.0766	1.3268619941333983	-17.4072	1.321083861428138	0	98.51122631037916	74.56605772571794	MEF2C
27967	AGPAT2	chr9	1673176335	0	8	chr5:88883224-88884224	2332	2250	-11.973	1.209451134603641	-8.7686	1.2017005794535514	0	97.65801491938066	81.26483383905264	MEF2C
28003	PTGDS	chr9	1673464004	0	8	chr5:88883224-88884224	2332	2250	-10.8704	1.4016619754368984	-11.7755	1.394355797788594	0	63.33897500520649	45.4224	MEF2C
28012	NPDC1	chr9	1673535115	0	8	chr5:88883224-88884224	2332	2250	-11.754	1.2550739932947037	-11.4043	1.2501460376024618	0	52.24222002199153	41.78689288317162	MEF2C
28065	CACNA1B	chr9	1674366701	0	8	chr5:88883224-88884224	2332	2250	-14.9926	1.517453619552284	-15.1602	1.495729293688069	0	20.90590559382486	13.973750724204791	MEF2C
28215	GATA3	chr10	1682929007	1	9	chr5:88883224-88884224	2332	2250	-10.1081	1.270228892544785	-10.334	1.2582412892631658	0	28.39068839359713	22.561734559933853	MEF2C
28254	PROSER2	chr10	1686706968	1	9	chr5:88883224-88884224	2332	2250	-9.28098	1.4244448216482557	-9.50442	1.4053494129838526	0	23.413325650850453	16.65726113409604	MEF2C
28272	CCDC3	chr10	1687983281	1	9	chr5:88883224-88884224	2332	2250	-112.39	3.114152942498614	-93.7874	2.965300027314344	0	49.724159857363645	16.762049842931944	MEF2C
28275	OPTN	chr10	1687983078	1	9	chr5:88883224-88884224	2332	2250	-11.1939	1.4057086106592036	-10.0249	1.3914945526726978	0	31.571707186261065	22.68624924193979	MEF2C
28326	NMT2	chr10	1690052322	1	9	chr5:88883224-88884224	2332	2250	-12.9411	1.3513837759583969	-12.3126	1.3355804409398857	0	26.639485449591483	19.9435	MEF2C
28329	FAM171A1	chr10	1690254691	1	9	chr5:88883224-88884224	2332	2250	-20.5302	1.27301	-20.3314	1.266228308758779	0	104.75131724350896	82.72493533421418	MEF2C
28331	ITGA8	chr10	1690603754	1	9	chr5:88883224-88884224	2332	2250	-25.2029	2.9561691056550328	-25.0417	2.840964140279285	0	8.325072992641168	2.923888842335679	MEF2C
28347	VIM	chr10	1692111888	1	9	chr5:88883224-88884224	2332	2250	-139.532	1.5948766628524391	-114.737	1.573050725030679	0	1503.5814108269435	955.8341993646576	MEF2C
28527	BAMBI	chr10	1703560971	1	9	chr5:88883224-88884224	2332	2250	-66.8159	1.4070942560375643	-70.96	1.3936944791295156	0	707.6787595370976	507.7689789187593	MEF2C
28571	ZEB1	chr10	1706202124	1	9	chr5:88883224-88884224	2332	2250	-14.5796	1.2595869476522177	-15.3085	1.2498008630448043	0	85.13670076424049	68.11821408748541	MEF2C
28845	GDF10	chr10	1722184015	1	9	chr5:88883224-88884224	2332	2250	-14.0728	2.063734261943131	-14.4704	2.006765592190425	0	8.028985742197793	3.99594	MEF2C
28846	GDF2	chr10	1722206119	1	9	chr5:88883224-88884224	2332	2250	-10.275	2.486466675761036	-7.76548	2.416726520357985	0	5.877561556224278	2.426172031311249	MEF2C
28877	ARHGAP22	chr10	1723539894	1	9	chr5:88883224-88884224	2332	2250	-11.9552	1.9003735724646929	-11.3738	1.841623539479912	0	6.475051648173297	3.511377474358697	MEF2C
28935	PRKG1	chr10	1725874520	1	9	chr5:88883224-88884224	2332	2250	-28.9756	1.4523827596830394	-29.0981	1.4406431421584969	0	226.2970831963092	157.07753720733106	MEF2C
28943	DKK1	chr10	1727197925	1	9	chr5:88883224-88884224	2332	2250	-39.0334	2.845442065450173	-40.7593	2.7472265523451416	0	38.695571294410165	14.078962288665108	MEF2C
28992	SLC16A9	chr10	1734619631	1	9	chr5:88883224-88884224	2332	2250	-9.43169	2.27334	-9.62619	2.2176553270412502	0	6.845922808334284	3.0815186524865945	MEF2C
29157	VSIR	chr10	1746657127	1	9	chr5:88883224-88884224	2332	2250	-8.3787	2.893111556936389	-8.83233	2.744519999689151	0	1.7162785526297797	0.6189910632188145	MEF2C
29170	DDIT4	chr10	1747157549	1	9	chr5:88883224-88884224	2332	2250	-48.6006	1.2942206804850815	-45.1703	1.284191220950506	0	993.5151924186748	773.6482965294747	MEF2C
29279	ZNF503	chr10	1750285535	1	9	chr5:88883224-88884224	2332	2250	-19.5794	1.5045357763467488	-20.96	1.4780281443556944	0	52.56014879210281	35.55775897188298	MEF2C
29426	GRID1	chr10	1761250122	1	9	chr5:88883224-88884224	2332	2250	-15.595	1.638806926541732	-18.5124	1.6234053189194466	0	20.299626354141413	12.500508692714943	MEF2C
29477	PAPSS2	chr10	1762543242	1	9	chr5:88883224-88884224	2332	2250	-6.79095	1.4139141704029357	-7.21497	1.397307691653659	0	10.07530815927995	7.207671683567692	MEF2C
29501	STAMBPL1	chr10	1763763363	1	9	chr5:88883224-88884224	2332	2250	-55.1353	2.50835	-54.0394	2.409845858690161	0	31.220678194163693	12.949616517190314	MEF2C
29503	ACTA2	chr10	1763874968	1	9	chr5:88883224-88884224	2332	2250	-558.481	3.315505746619059	-556.169	3.149608762194149	0	937.9457883987938	297.79072993744614	MEF2C
29511	LIPA	chr10	1764298186	1	9	chr5:88883224-88884224	2332	2250	-7.97819	1.3023366569748565	-7.91236	1.2995820205490418	0	22.91723646562523	17.632008048048426	MEF2C
29517	IFIT1	chr10	1764276175	1	9	chr5:88883224-88884224	2332	2250	-11.9778	1.3939373525092724	-10.1271	1.3793903301444534	0	19.19569621720919	13.913322352997731	MEF2C
29518	IFIT5	chr10	1764298215	1	9	chr5:88883224-88884224	2332	2250	-9.94747	1.5905473443518396	-9.87538	1.5746776294619456	0	12.091339775274324	7.674963289539621	MEF2C
29519	SLC16A12	chr10	1764440270	1	9	chr5:88883224-88884224	2332	2250	-40.9274	1.769346049225419	-44.8252	1.739082077537583	0	55.474	31.89417955378368	MEF2C
29543	ANKRD1	chr10	1765804905	1	9	chr5:88883224-88884224	2332	2250	-7.21885	1.217552625950602	-7.06256	1.2121791472518406	0	153.2892811606081	126.45586233409182	MEF2C
29634	SORBS1	chr10	1770445043	1	9	chr5:88883224-88884224	2332	2250	-22.7772	1.372113387778465	-23.9193	1.3561848293653869	0	64.33712814319807	47.437167045297706	MEF2C
29692	SFRP5	chr10	1772655581	1	9	chr5:88883224-88884224	2332	2250	-39.5946	2.093625845939452	-42.4463	2.0418543752385294	0	31.03932858603207	15.19643634657094	MEF2C
29737	BLOC1S2	chr10	1775170341	1	9	chr5:88883224-88884224	2332	2250	-8.49871	1.281894945370818	-9.11763	1.277819854650985	0	27.04207735459922	21.16049383458519	MEF2C
29752	SLF2	chr10	1775796198	1	9	chr5:88883224-88884224	2332	2250	-12.4009	1.2668797000715233	-13.2883	1.257240585690874	0	62.41816768988297	49.64490964927583	MEF2C
29971	AFAP1L2	chr10	1789288385	1	9	chr5:88883224-88884224	2332	2250	-9.05548	1.3720462174787087	-10.1657	1.358700179756791	0	17.508112953230516	12.883288169260624	MEF2C
30074	FGFR2	chr10	1796482087	1	9	chr5:88883224-88884224	2332	2250	-37.2896	1.3447195269902217	-36.0107	1.3332331296982762	0	197.11227346298529	147.8428166394995	MEF2C
30292	RIC8A	chr11	1808888562	0	10	chr5:88883224-88884224	2332	2250	-8.68892	1.2958101067558976	-8.97702	1.2851596414488735	0	37.36588382995655	29.072677843679724	MEF2C
30302	IFITM2	chr11	1808988682	0	10	chr5:88883224-88884224	2332	2250	-51.8695	1.6477606872193364	-51.6774	1.6215697197972343	0	72.74049188184186	44.85423925758728	MEF2C
30304	IFITM1	chr11	1808994557	0	10	chr5:88883224-88884224	2332	2250	-138.195	2.203476503081518	-112.355	2.144159339723527	0	202.32577657635463	94.35601694090715	MEF2C
30306	IFITM3	chr11	1809008588	0	10	chr5:88883224-88884224	2332	2250	-138.109	1.655818471913292	-135.261	1.6311102028985167	0	657.2666105257621	402.95272401323217	MEF2C
30384	CTSD	chr11	1810445624	0	10	chr5:88883224-88884224	2332	2250	-16.9027	1.2480598954432758	-17.213	1.2425432019533376	0	105.23487457665952	84.69117933220312	MEF2C
30402	H19	chr11	1810682521	0	10	chr5:88883224-88884224	2332	2250	-292.342	2.4768322803419545	-299.872	2.398921479833514	0	340.2830775308475	141.8425284764485	MEF2C
30406	IGF2	chr11	1810830654	0	10	chr5:88883224-88884224	2332	2250	-131.172	2.0441422820829622	-118.443	1.990902044409776	0	175.1817904747096	87.98618794235908	MEF2C
30436	CDKN1C	chr11	1811566824	0	10	chr5:88883224-88884224	2332	2250	-64.3114	1.4694071734730172	-61.3218	1.4512033311010355	0	433.0765480143942	298.42271355076696	MEF2C
30505	TRIM21	chr11	1813074747	0	10	chr5:88883224-88884224	2332	2250	-10.4809	1.8531965334696712	-11.9533	1.81712	0	8.599992354163167	4.728268673929185	MEF2C
30692	CYB5R2	chr11	1816358273	0	10	chr5:88883224-88884224	2332	2250	-14.1457	1.731009038427759	-14.7477	1.6885104947328935	0	8.963119567537536	5.304221969912599	MEF2C
30791	GALNT18	chr11	1820303056	0	10	chr5:88883224-88884224	2332	2250	-10.4608	2.2597292628825687	-10.9237	2.163668616136619	0	5.658078856570525	2.609661261571227	MEF2C
30809	PARVA	chr11	1821058236	0	10	chr5:88883224-88884224	2332	2250	-10.1091	1.2708675151173874	-11.0781	1.2614996025320542	0	49.96803096362048	39.60795220807496	MEF2C
30862	SOX6	chr11	1825420642	0	10	chr5:88883224-88884224	2332	2250	-68.8111	1.7448346638859225	-57.1184	1.7143075304030368	0	127.2049514056516	74.19777728004446	MEF2C
30934	PTPN5	chr11	1827473772	0	10	chr5:88883224-88884224	2332	2250	-15.7583	2.5686064892901803	-17.4898	2.472591968754561	0	7.891728828612064	3.185726965251022	MEF2C
31065	MPPED2	chr11	1839267923	0	10	chr5:88883224-88884224	2332	2250	-36.0542	1.3467597072372963	-34.7924	1.3350124327500736	0	147.39038280195803	110.40124351053343	MEF2C
31087	WT1	chr11	1841116681	0	10	chr5:88883224-88884224	2332	2250	-11.221	2.23902	-11.8255	2.1835598675066628	0	6.0663	2.7727513442284586	MEF2C
31127	LMO2	chr11	1842573340	0	10	chr5:88883224-88884224	2332	2250	-36.0903	1.8766381664904035	-35.677	1.8273330452937344	0	44.92785997334203	24.582046911797896	MEF2C
31191	LRRC4C	chr11	1850140824	0	10	chr5:88883224-88884224	2332	2250	-15.3668	3.11687	-12.2243	2.996899674011783	0	6.838781576017412	2.275288905533941	MEF2C
31243	CD82	chr11	1853245478	0	10	chr5:88883224-88884224	2332	2250	-8.91458	1.5246485540245749	-9.23902	1.5033636329727689	0	9.733075278187997	6.4708507166838425	MEF2C
31251	TP53I11	chr11	1853632357	0	10	chr5:88883224-88884224	2332	2250	-8.87619	1.2046565247089875	-9.49948	1.2019369140390233	0	38.753528742393655	32.24088462599221	MEF2C
31286	CREB3L1	chr11	1854958712	0	10	chr5:88883224-88884224	2332	2250	-20.5202	1.5852495792231922	-17.0595	1.5618474088541916	0	21.27636451794754	13.618965542519756	MEF2C
31584	SERPING1	chr11	1866278438	0	10	chr5:88883224-88884224	2332	2250	-13.578	1.394101052377384	-13.8636	1.3798382143281214	0	33.428969490385946	24.223978406423708	MEF2C
31741	PGA3	chr11	1869884358	0	10	chr5:88883224-88884224	2332	2250	-19.8941	2.123493335559645	-21.4531	2.068901398187572	0	22.73396855125797	10.983258823829145	MEF2C
31769	MYRF	chr11	1870433693	0	10	chr5:88883224-88884224	2332	2250	-20.5973	1.4071326279143694	-19.8445	1.3888630910464947	0	65.97205834238962	47.49796444066549	MEF2C
31774	FADS1	chr11	1870510369	0	10	chr5:88883224-88884224	2332	2250	-22.6542	1.3257076628185205	-22.9838	1.3159658206642182	0	91.75241342086076	69.72008871502815	MEF2C
31778	RAB3IL1	chr11	1870601320	0	10	chr5:88883224-88884224	2332	2250	-33.6096	1.819884727585771	-33.7678	1.7807270219731828	0	45.26645012578072	25.41582303019748	MEF2C
31796	ASRGL1	chr11	1871018499	0	10	chr5:88883224-88884224	2332	2250	-6.19588	1.4749806339513576	-7.0341	1.4643691839948012	0	8.469621825483163	5.7806311592482045	MEF2C
31829	POLR2G	chr11	1871442595	0	10	chr5:88883224-88884224	2332	2250	-14.402	1.2501437210547812	-14.0731	1.2449916819181868	0	105.07190763649112	84.39370258103979	MEF2C
31853	SLC3A2	chr11	1871537153	0	10	chr5:88883224-88884224	2332	2250	-57.8943	1.5309269510753003	-53.9139	1.5106608537049286	0	154.6125762861601	102.34426165108128	MEF2C
32017	RNASEH2C	chr11	1874401998	0	10	chr5:88883224-88884224	2332	2250	-8.36523	1.221404276989496	-8.53477	1.211385565094851	0	34.00742639073627	28.07141963295783	MEF2C
32050	RAB1B	chr11	1874949584	0	10	chr5:88883224-88884224	2332	2250	-9.39321	1.24314	-8.22871	1.2366852511654742	0	61.85507180690318	50.01491276466703	MEF2C
32057	CD248	chr11	1874998095	0	10	chr5:88883224-88884224	2332	2250	-9.62327	1.866375740573216	-9.79407	1.8476332452308384	0	5.820148595107793	3.145468548834966	MEF2C
32089	SPTBN2	chr11	1875410277	0	10	chr5:88883224-88884224	2332	2250	-8.61191	1.4597198863112688	-8.16306	1.4345156030423252	0	11.021729852872047	7.680212521547985	MEF2C
32106	ANKRD13D	chr11	1875969598	0	10	chr5:88883224-88884224	2332	2250	-11.4123	1.362134755109689	-11.9089	1.3481367274582985	0	29.20917207367954	21.66374530977117	MEF2C
32122	CORO1B	chr11	1876124872	0	10	chr5:88883224-88884224	2332	2250	-12.1607	1.332950891642105	-12.7668	1.325533810216992	0	44.00788330407316	33.1977	MEF2C
32239	DHCR7	chr11	1880133919	0	10	chr5:88883224-88884224	2332	2250	-15.3383	1.262631197717991	-15.1066	1.2550039108508668	0	93.2699	74.31641201746449	MEF2C
32448	TSKU	chr11	1885463302	0	10	chr5:88883224-88884224	2332	2250	-8.65069	1.4641300763841862	-9.27107	1.4606842458760092	0	15.508294793530702	10.61398998095854	MEF2C
32776	AMOTL1	chr11	1903387482	0	10	chr5:88883224-88884224	2332	2250	-10.6513	1.2862323982891652	-11.3629	1.2823125834563942	0	37.78378116348196	29.463142236202003	MEF2C
32788	SRSF8	chr11	1903748248	0	10	chr5:88883224-88884224	2332	2250	-7.67593	1.2961943375135716	-7.43144	1.2829969362123876	0	26.204510175441506	20.422246902187418	MEF2C
32793	SESN3	chr11	1903913592	0	10	chr5:88883224-88884224	2332	2250	-37.5353	1.661493600440385	-35.7687	1.6291426602597925	0	40.94063573736653	25.126310487895704	MEF2C
32803	MAML2	chr11	1905024231	0	10	chr5:88883224-88884224	2332	2250	-55.4226	2.07128	-52.8838	2.0260310356788227	0	51.0779	25.205748036328565	MEF2C
32875	DYNC2H1	chr11	1911790482	0	10	chr5:88883224-88884224	2332	2250	-14.2648	1.424444946605502	-12.8097	1.4078333481267833	0	26.47419678180317	18.80202545531555	MEF2C
32988	LAYN	chr11	1920221331	0	10	chr5:88883224-88884224	2332	2250	-9.11281	1.8681055730236569	-9.86113	1.822336074804599	0	8.286374079348255	4.5426037672484965	MEF2C
32999	C11orf1	chr11	1920559986	0	10	chr5:88883224-88884224	2332	2250	-7.81575	1.2207307561636518	-7.41504	1.2090186845009416	0	40.09199371429418	33.159043810805514	MEF2C
33025	PTS	chr11	1920907416	0	10	chr5:88883224-88884224	2332	2250	-8.40086	1.2244983836255166	-8.5275	1.2170172570296804	0	47.77828780924413	39.25672981275456	MEF2C
33046	DRD2	chr11	1922156742	0	10	chr5:88883224-88884224	2332	2250	-8.79155	2.4364802402608627	-7.87572	2.382749218309835	0	3.1101641317278523	1.2994807073071208	MEF2C
33081	CADM1	chr11	1924186008	0	10	chr5:88883224-88884224	2332	2250	-48.1828	1.4863350653218947	-48.451	1.4697342396814983	0	225.6158658149746	153.50473737447206	MEF2C
33121	TAGLN	chr11	1925880372	0	10	chr5:88883224-88884224	2332	2250	-158.264	1.6720071649871655	-148.469	1.6516319300097384	0	253.5880658107978	153.53393506385078	MEF2C
33126	BACE1	chr11	1925997310	0	10	chr5:88883224-88884224	2332	2250	-12.4394	1.2774031592582469	-12.7312	1.2706781763636357	0	41.53996464482535	32.68904639720106	MEF2C
33248	GRIK4	chr11	1929192751	0	10	chr5:88883224-88884224	2332	2250	-29.9618	2.338441890856168	-31.6505	2.260508255886938	0	16.92271848929595	7.48067	MEF2C
33263	MIR100HG	chr11	1931237772	0	10	chr5:88883224-88884224	2332	2250	-32.5075	1.478930826670347	-32.9555	1.462941596085825	0	114.14360902245176	78.02018885229293	MEF2C
33359	ESAM	chr11	1933443341	0	10	chr5:88883224-88884224	2332	2250	-6.85932	2.619927751982461	-8.32693	2.572382475058117	0	6.2656991000647855	2.429644633297776	MEF2C
33444	FLI1	chr11	1937367586	0	10	chr5:88883224-88884224	2332	2250	-12.1803	3.0836301632106093	-10.7753	2.951346079257042	0	4.188764099453499	1.4126607069105483	MEF2C
33502	OPCML	chr11	1942213570	0	10	chr5:88883224-88884224	2332	2250	-12.1729	2.1571231500716888	-12.8483	2.108465926489229	0	10.251346616780976	4.856735804389768	MEF2C
33642	DYRK4	chr12	1948329877	1	11	chr5:88883224-88884224	2332	2250	-10.1458	1.2067476858595378	-10.7601	1.2027308896986966	0	42.70980560310792	35.50900592975534	MEF2C
33659	KCNA5	chr12	1948811662	1	11	chr5:88883224-88884224	2332	2250	-6.53145	2.0889835690933545	-7.6835	2.050530392258758	0	2.1549446407296857	1.0457973921785644	MEF2C
33665	NTF3	chr12	1949199785	1	11	chr5:88883224-88884224	2332	2250	-8.07877	1.5688520064033251	-8.29876	1.5531182509487529	0	15.515630824502754	9.986425458923438	MEF2C
33678	LTBR	chr12	1950142718	1	11	chr5:88883224-88884224	2332	2250	-16.2014	3.031145977655389	-14.1273	2.9011861943544788	0	6.510441366677738	2.237508753269989	MEF2C
33707	PIANP	chr12	1950468473	1	11	chr5:88883224-88884224	2332	2250	-13.0795	2.183550049544663	-11.2726	2.1435778895144173	0	8.755589216367019	4.079232893866376	MEF2C
33902	GABARAPL1	chr12	1953980131	1	11	chr5:88883224-88884224	2332	2250	-13.3006	1.245930587643678	-12.4778	1.234778239851561	0	54.709986577444425	44.30563888267305	MEF2C
33987	GPR19	chr12	1956463880	1	11	chr5:88883224-88884224	2332	2250	-43.3086	2.740376166824176	-35.7953	2.6553829931475272	0	23.95008607565645	9.013212899038583	MEF2C
33989	CDKN1B	chr12	1956482731	1	11	chr5:88883224-88884224	2332	2250	-34.5316	1.4140972044285918	-28.8719	1.3955508598804482	0	148.71059433062712	106.55766342673276	MEF2C
33992	APOLD1	chr12	1956493590	1	11	chr5:88883224-88884224	2332	2250	-13.8222	1.308548213617799	-14.3772	1.2961977464720456	0	59.44655282374194	45.85997083243595	MEF2C
33999	GPRC5A	chr12	1956658455	1	11	chr5:88883224-88884224	2332	2250	-7.45609	2.16685	-8.49569	2.08432	0	4.446817400927886	2.1282569078535323	MEF2C
34005	HEBP1	chr12	1956767946	1	11	chr5:88883224-88884224	2332	2250	-39.0907	1.3587091449640354	-40.1115	1.3449722434942606	0	239.8610289459297	178.33645295187708	MEF2C
34035	H2AFJ	chr12	1958542056	1	11	chr5:88883224-88884224	2332	2250	-22.3955	1.371396637546008	-18.5718	1.356869352724316	0	112.95339671919945	83.24296499061758	MEF2C
34052	EPS8	chr12	1959650002	1	11	chr5:88883224-88884224	2332	2250	-13.0502	1.549695571307349	-15.2432	1.5388914560071358	0	23.172427569035914	15.054368236331555	MEF2C
34104	PDE3A	chr12	1964136918	1	11	chr5:88883224-88884224	2332	2250	-27.0383	1.9949180007167573	-22.4041	1.9516406861182785	0	31.005200915515147	15.881860185187534	MEF2C
34159	BCAT1	chr12	1968717132	1	11	chr5:88883224-88884224	2332	2250	-53.2368	1.4501529311199923	-57.4691	1.437656337741073	0	164.75776273086734	114.59858788391652	MEF2C
34171	KRAS	chr12	1969018609	1	11	chr5:88883224-88884224	2332	2250	-20.2859	1.2430807468771028	-20.013	1.236023435312331	0	87.97260166989216	71.17198503061539	MEF2C
34218	PPFIBP1	chr12	1971291104	1	11	chr5:88883224-88884224	2332	2250	-15.3739	1.259675668742262	-15.5078	1.2427111779020714	0	58.69466123978198	47.22918339487894	MEF2C
34380	KIF21A	chr12	1983211063	1	11	chr5:88883224-88884224	2332	2250	-19.1962	1.2246100323532734	-19.0494	1.2182354448736128	0	172.90657010903465	141.93018967078575	MEF2C
34441	TWF1	chr12	1987574048	1	11	chr5:88883224-88884224	2332	2250	-10.5882	1.2914073631800829	-11.0729	1.2892638887621557	0	46.69581803737227	36.21673251339982	MEF2C
34504	SLC48A1	chr12	1991521589	1	11	chr5:88883224-88884224	2332	2250	-6.45486	1.559256856826403	-7.33326	1.5296526922202045	0	8.391544775494598	5.482452514367971	MEF2C
34570	CACNB3	chr12	1992581467	1	11	chr5:88883224-88884224	2332	2250	-16.6488	1.6126827015427576	-13.5724	1.5878814959468834	0	20.965997550997372	13.200052264315229	MEF2C
34596	TUBA1A	chr12	1992956997	1	11	chr5:88883224-88884224	2332	2250	-26.4495	1.3803695663093318	-26.6791	1.3679054184558934	0	75.91868268817714	55.49726070950598	MEF2C
34662	METTL7A	chr12	1994691145	1	11	chr5:88883224-88884224	2332	2250	-9.63106	3.0592174058612933	-8.61442	2.891952791100197	0	3.356319336375196	1.1540298371172697	MEF2C
34685	SLC4A8	chr12	1995158990	1	11	chr5:88883224-88884224	2332	2250	-16.978	1.8087505786997884	-18.2183	1.7656909120649784	0	13.804861936435085	7.814054505824341	MEF2C
34700	GRASP	chr12	1995774613	1	11	chr5:88883224-88884224	2332	2250	-7.13531	1.590057262613231	-7.58904	1.57732	0	11.21578857269176	7.107008427902104	MEF2C
34759	KRT8	chr12	1996717627	1	11	chr5:88883224-88884224	2332	2250	-46.1225	1.310521231004108	-49.0468	1.30112	0	1071.8106465263058	823.7577643953018	MEF2C
34760	KRT18	chr12	1996716544	1	11	chr5:88883224-88884224	2332	2250	-59.2825	1.290092504018759	-58.084	1.2802148284712025	0	1166.9164997001883	911.4983451218108	MEF2C
34787	AMHR2	chr12	1997191528	1	11	chr5:88883224-88884224	2332	2250	-37.6078	1.3673342769002936	-40.2233	1.3578619041576685	0	116.13243840622702	85.52332120932756	MEF2C
34855	ZNF385A	chr12	1998158971	1	11	chr5:88883224-88884224	2332	2250	-14.0522	1.3627234403218285	-14.3269	1.3504325095008125	0	58.93615769317558	43.63983609211617	MEF2C
34919	ORMDL2	chr12	1999585592	1	11	chr5:88883224-88884224	2332	2250	-8.70194	1.2563442736112915	-8.80086	1.247515299269793	0	37.89598960251937	30.375190165368583	MEF2C
34928	PMEL	chr12	1999740990	1	11	chr5:88883224-88884224	2332	2250	-145.909	1.8206393130687055	-147.714	1.7828832473987195	0	366.25175829308256	205.4222731606063	MEF2C
34997	TAC3	chr12	2000796556	1	11	chr5:88883224-88884224	2332	2250	-41.5796	3.1313726923916927	-34.5269	2.9724283321068343	0	18.08424890948965	6.077362549348528	MEF2C
35000	NAB2	chr12	2000856567	1	11	chr5:88883224-88884224	2332	2250	-11.163	1.4117669974318083	-11.3744	1.3936971106713252	0	21.879650078588835	15.696174541787553	MEF2C
35209	DYRK2	chr12	2011416011	1	11	chr5:88883224-88884224	2332	2250	-18.5643	1.2404195383517025	-18.7304	1.231006751923228	0	92.18109411037038	74.88081109127816	MEF2C
35349	PHLDA1	chr12	2019801605	1	11	chr5:88883224-88884224	2332	2250	-34.4909	1.503751692753064	-32.3519	1.4789430894266662	0	87.62243335142247	59.24341818622275	MEF2C
35368	CSRP2	chr12	2020646733	1	11	chr5:88883224-88884224	2332	2250	-60.713	1.4475042910269382	-49.27	1.4318517351308764	0	650.1272690885532	454.04348412636335	MEF2C
35384	SYT1	chr12	2022631666	1	11	chr5:88883224-88884224	2332	2250	-26.3025	1.5605820663139458	-26.5038	1.5362150630230498	0	68.52007284583053	44.59968681753011	MEF2C
35410	LIN7A	chr12	2024705598	1	11	chr5:88883224-88884224	2332	2250	-12.88	1.4607	-13.3903	1.4467647359251452	0	31.33287901724001	21.654115967823586	MEF2C
35430	TMTC2	chr12	2026454553	1	11	chr5:88883224-88884224	2332	2250	-12.711	1.242034806997622	-11.7926	1.2296704980553448	0	94.38152654464564	76.7516	MEF2C
35481	DUSP6	chr12	2033120944	1	11	chr5:88883224-88884224	2332	2250	-62.6526	1.6122274181608545	-62.6672	1.5867585196505731	0	132.70566317490653	83.62948359586082	MEF2C
35492	ATP2B1	chr12	2033476973	1	11	chr5:88883224-88884224	2332	2250	-41.2269	1.330950660764901	-37.777	1.3191463913821608	0	213.56217083925023	161.89179667282863	MEF2C
35576	TMCC3	chr12	2038418235	1	11	chr5:88883224-88884224	2332	2250	-9.08611	2.314123004839454	-9.48857	2.2021284342575056	0	5.141532228901811	2.329342314808609	MEF2C
35679	SCYL2	chr12	2044034813	1	11	chr5:88883224-88884224	2332	2250	-15.8083	1.259920210632829	-15.4374	1.24918	0	51.40871928822126	41.15184842264683	MEF2C
35685	ANO4	chr12	2044485199	1	11	chr5:88883224-88884224	2332	2250	-16.982	1.9910650231630285	-17.4564	1.9511746604381064	0	17.4211	8.923642964050186	MEF2C
35832	CORO1C	chr12	2052499269	1	11	chr5:88883224-88884224	2332	2250	-16.6854	1.2760453031535823	-14.2262	1.2697477510022166	0	88.84113504902768	69.96542226705829	MEF2C
35968	SDSL	chr12	2057189910	1	11	chr5:88883224-88884224	2332	2250	-9.10946	2.2763114962882702	-9.97029	2.2085783171107147	0	7.385966709377416	3.3387455038736853	MEF2C
36107	SRSF9	chr12	2064237466	1	11	chr5:88883224-88884224	2332	2250	-22.727	1.2645873715528766	-18.9975	1.2568668088661203	0	173.46980705632532	138.0156092631086	MEF2C
36108	DYNLL1	chr12	2064237523	1	11	chr5:88883224-88884224	2332	2250	-29.1054	1.2913181777476652	-29.0427	1.283874980957518	0	249.4924674106748	194.3254852390652	MEF2C
36172	MLXIP	chr12	2065846395	1	11	chr5:88883224-88884224	2332	2250	-9.33781	1.3721713941889129	-9.61312	1.3656421241831087	0	20.771656913903715	15.20749845431486	MEF2C
36583	EEF1AKMT1	chr13	2097816940	0	12	chr5:88883224-88884224	2332	2250	-6.66203	1.2450606718523518	-7.02116	1.2430482144071069	0	27.304434194673203	21.963752810305348	MEF2C
36653	SPATA13	chr13	2101022787	0	12	chr5:88883224-88884224	2332	2250	-35.5256	1.7306	-33.5136	1.6998023290275903	0	59.55592543616064	35.032854347797404	MEF2C
36763	MTUS2	chr13	2105863330	0	12	chr5:88883224-88884224	2332	2250	-68.3144	1.7172615429600837	-74.2395	1.6926166428585183	0	202.68626740667045	119.74320475660318	MEF2C
36896	FREM2	chr13	2115730111	0	12	chr5:88883224-88884224	2332	2250	-12.918	1.3291453793861083	-10.7612	1.3203368112509954	0	44.43724781696252	33.65356783982229	MEF2C
36972	ENOX1	chr13	2120829890	0	12	chr5:88883224-88884224	2332	2250	-36.6917	1.616969525095809	-37.3025	1.5920215759365923	0	54.31206436503553	34.11143728835939	MEF2C
37053	ESD	chr13	2123840214	0	12	chr5:88883224-88884224	2332	2250	-29.091	1.2426465987373223	-32.0161	1.2339806935744018	0	291.85206017122806	236.51076705171764	MEF2C
37081	CYSLTR2	chr13	2125696693	0	12	chr5:88883224-88884224	2332	2250	-7.94382	1.5580616737389523	-8.48059	1.5342610265910628	0	8.062142542453937	5.251257636446149	MEF2C
37248	PCDH20	chr13	2138458504	0	12	chr5:88883224-88884224	2332	2250	-13.8064	1.6099562483769256	-14.1642	1.594398310061438	0	17.345336427101373	10.87519494631966	MEF2C
37401	POU4F1	chr13	2155646542	0	12	chr5:88883224-88884224	2332	2250	-10.3792	1.3092309068992465	-8.68908	1.2959560163735695	0	37.05426032749165	28.589936926260304	MEF2C
37419	SPRY2	chr13	2157383933	0	12	chr5:88883224-88884224	2332	2250	-14.8305	1.2939815388537563	-14.9266	1.2815112098601358	0	65.66315707156534	51.2367	MEF2C
37533	DZIP1	chr13	2172687685	0	12	chr5:88883224-88884224	2332	2250	-10.0404	1.4586331285930412	-10.1909	1.4429048267124356	0	12.699964609555508	8.798595254694886	MEF2C
37764	F10	chr13	2190165796	0	12	chr5:88883224-88884224	2332	2250	-14.4741	1.6864829360816758	-14.3476	1.6494137712558543	0	17.661364270403883	10.703724220302227	MEF2C
37942	RNASE4	chr14	2212091410	1	13	chr5:88883224-88884224	2332	2250	-11.001	1.9934898428982053	-11.7561	1.95305	0	13.276248430497716	6.79283	MEF2C
37943	ANG	chr14	2212091487	1	13	chr5:88883224-88884224	2332	2250	-9.09738	1.7109398641035969	-8.01538	1.6773090919638676	0	11.311903698641308	6.740040140416292	MEF2C
38191	SLC22A17	chr14	2214760222	1	13	chr5:88883224-88884224	2332	2250	-66.6848	1.6843692040015312	-65.7335	1.6564786660227844	0	85.96154488666262	51.890182386943046	MEF2C
38192	EFS	chr14	2214773062	1	13	chr5:88883224-88884224	2332	2250	-26.4514	1.8230517716015815	-25.6723	1.7900006806140671	0	31.33309511152288	17.500102342961398	MEF2C
38195	CMTM5	chr14	2214784118	1	13	chr5:88883224-88884224	2332	2250	-7.22859	2.929546284200314	-7.68358	2.752385837554527	0	2.2971432544958104	0.8282339507115357	MEF2C
38237	IRF9	chr14	2215568363	1	13	chr5:88883224-88884224	2332	2250	-8.63591	1.431448676005665	-8.36513	1.417324552030138	0	13.304161958224835	9.383869554544855	MEF2C
38374	EGLN3	chr14	2225870084	1	13	chr5:88883224-88884224	2332	2250	-11.8978	1.227163398289892	-11.7853	1.2204864286599004	0	82.72145011468406	67.77563708039226	MEF2C
38550	MDGA2	chr14	2239082264	1	13	chr5:88883224-88884224	2332	2250	-19.0241	1.556357256406764	-18.5982	1.5343805160157036	0	39.03699249684065	25.438050264763017	MEF2C
38595	ARF6	chr14	2241300402	1	13	chr5:88883224-88884224	2332	2250	-8.94902	1.2966971632725413	-9.01574	1.289123312482361	0	45.15766358631416	35.02750428602399	MEF2C
38654	GNG2	chr14	2243233505	1	13	chr5:88883224-88884224	2332	2250	-38.9634	2.3392886537065656	-41.2603	2.276560934925011	0	26.07734310639442	11.449101623938622	MEF2C
38676	FERMT2	chr14	2244359745	1	13	chr5:88883224-88884224	2332	2250	-28.3384	1.2739937930796832	-21.9834	1.267108642943939	0	135.48184024560425	106.91993138363335	MEF2C
38689	BMP4	chr14	2245366071	1	13	chr5:88883224-88884224	2332	2250	-32.8698	1.3807757068069602	-33.2624	1.361411579508263	0	73.81190587203191	54.21453208360115	MEF2C
38704	MAPK1IP1L	chr14	2246458941	1	13	chr5:88883224-88884224	2332	2250	-25.7472	1.2210237264158508	-26.5712	1.2134076185482447	0	148.87379334966937	122.6889109626641	MEF2C
38837	SNAPC1	chr14	2253169667	1	13	chr5:88883224-88884224	2332	2250	-24.1338	1.35793	-24.4349	1.3464648620621198	0	117.03085594065212	86.91455275914389	MEF2C
38892	PLEKHG3	chr14	2256111412	1	13	chr5:88883224-88884224	2332	2250	-8.43179	1.3120459665180044	-9.2875	1.3077299110952392	0	32.291146087288666	24.690166152991083	MEF2C
38945	ARG2	chr14	2259027108	1	13	chr5:88883224-88884224	2332	2250	-16.9767	1.6437914309191326	-17.5215	1.621574240351799	0	39.6845	24.469	MEF2C
38972	ACTN1	chr14	2260386750	1	13	chr5:88883224-88884224	2332	2250	-25.4607	1.3413810693331356	-21.0973	1.3343237338805205	0	77.64181911514011	58.18563659361043	MEF2C
38996	SMOC1	chr14	2261261441	1	13	chr5:88883224-88884224	2332	2250	-44.3941	2.466852705746844	-48.1202	2.3824757932126213	0	34.4501	14.45398219006402	MEF2C
39176	VASH1	chr14	2268169499	1	13	chr5:88883224-88884224	2332	2250	-13.9265	1.590673734040034	-14.933	1.5745	0	22.015792192106048	13.979039120163192	MEF2C
39188	IRF2BPL	chr14	2268436009	1	13	chr5:88883224-88884224	2332	2250	-16.2094	1.260590960201441	-16.5021	1.2519221535716711	0	149.24801901890655	119.21308315503556	MEF2C
39224	NRXN3	chr14	2269577683	1	13	chr5:88883224-88884224	2332	2250	-17.2605	1.675741146329518	-15.604	1.629174692556001	0	23.5725	14.465133740926056	MEF2C
39285	FLRT2	chr14	2276937454	1	13	chr5:88883224-88884224	2332	2250	-58.3286	1.6550419060268744	-56.0583	1.630789337995777	0	96.84473222454452	59.38132048997695	MEF2C
39347	CALM1	chr14	2281803812	1	13	chr5:88883224-88884224	2332	2250	-54.7861	1.4902630873352287	-51.6614	1.471419014432538	0	156.7328894221045	106.51498566667864	MEF2C
39359	RPS6KA5	chr14	2282467946	1	13	chr5:88883224-88884224	2332	2250	-59.034	1.7000210113057217	-57.8935	1.6671572580543694	0	100.68432144114216	60.38881418184626	MEF2C
39421	IFI27L1	chr14	2285488592	1	13	chr5:88883224-88884224	2332	2250	-14.1318	1.247596701219656	-14.4797	1.241118647960832	0	61.50641935044179	49.55530098996881	MEF2C
39423	IFI27L2	chr14	2285537563	1	13	chr5:88883224-88884224	2332	2250	-16.6923	1.2739360985883437	-17.4601	1.2656061904268552	0	100.72022713004422	79.58049812807143	MEF2C
39561	DLK1	chr14	2292133015	1	13	chr5:88883224-88884224	2332	2250	-128.091	3.052603642990297	-122.928	2.891987127887408	0	104.2376951503667	36.037081311360986	MEF2C
39562	MEG3	chr14	2292186720	1	13	chr5:88883224-88884224	2332	2250	-17.0038	1.872513096198652	-13.6547	1.827056788200916	0	22.47501155190102	12.296684552504678	MEF2C
39701	WDR20	chr14	2293546813	1	13	chr5:88883224-88884224	2332	2250	-10.6186	1.2527992215662151	-11.7851	1.246369300640114	0	77.4314	62.12355814349499	MEF2C
39704	CINP	chr14	2293770226	1	13	chr5:88883224-88884224	2332	2250	-7.25254	1.2058946616971142	-7.00034	1.200115064120294	0	60.229991950139855	50.18518023823562	MEF2C
39804	CDCA4	chr14	2296428458	1	13	chr5:88883224-88884224	2332	2250	-17.1532	1.3445079327717668	-17.754	1.333648856903916	0	55.12173165530758	41.32901616599188	MEF2C
40207	PWRN1	chr15	2322944165	0	14	chr5:88883224-88884224	2332	2250	-8.81714	1.4814458061691904	-9.39437	1.4629044050197686	0	16.359834208625077	11.179954827160335	MEF2C
40702	TYRO3	chr15	2340008703	0	14	chr5:88883224-88884224	2332	2250	-25.9424	1.692898785375366	-25.7902	1.6750936277497663	0	28.74292782300964	17.154967585504355	MEF2C
40829	SORD	chr15	2343474132	0	14	chr5:88883224-88884224	2332	2250	-15.9399	1.3003803373281522	-15.1	1.288214976327576	0	59.38760256684071	46.09845523327986	MEF2C
40834	DUOXA2	chr15	2343565349	0	14	chr5:88883224-88884224	2332	2250	-8.49465	4.572266548976447	-11.2588	4.1567056308681165	0	2.973256968078247	0.7076974347002777	MEF2C
40897	FBN1	chr15	2347096877	0	14	chr5:88883224-88884224	2332	2250	-7.52728	1.61656	-8.8322	1.6190679751621402	0	6.433986773628634	3.970059436962989	MEF2C
41015	WDR72	chr15	2352213906	0	14	chr5:88883224-88884224	2332	2250	-13.4644	1.540189867369076	-13.8429	1.5158052334286702	0	26.55399089002373	17.514672896093256	MEF2C
41031	CCPG1	chr15	2353859538	0	14	chr5:88883224-88884224	2332	2250	-9.53265	1.2326093143570909	-9.16628	1.2216692916966057	0	43.67144964683299	35.74554361865798	MEF2C
41043	NEDD4	chr15	2354444774	0	14	chr5:88883224-88884224	2332	2250	-12.7405	1.5845364110757378	-13.7664	1.5636352067640835	0	18.40077299480766	11.764340277812268	MEF2C
41202	RAB8B	chr15	2361640497	0	14	chr5:88883224-88884224	2332	2250	-13.3582	1.4339820780314858	-13.4286	1.4197234202139637	0	33.96681785023014	23.921997857096397	MEF2C
41203	APH1B	chr15	2361727046	0	14	chr5:88883224-88884224	2332	2250	-18.403	1.855133252282827	-19.4728	1.8324883853523752	0	16.2145	8.843822886357358	MEF2C
41244	ANKDD1A	chr15	2363362930	0	14	chr5:88883224-88884224	2332	2250	-10.4692	1.445147775770324	-10.8147	1.42696	0	20.95133719858581	14.679487294367636	MEF2C
41611	WDR61	chr15	2376750822	0	14	chr5:88883224-88884224	2332	2250	-12.8724	1.3568369651781234	-12.7762	1.3434862551184112	0	49.55047676449707	36.87945575414833	MEF2C
41617	CRABP1	chr15	2376791352	0	14	chr5:88883224-88884224	2332	2250	-10.2342	2.2317928140727603	-12.3731	2.19975	0	5.65944	2.5673119819769044	MEF2C
41626	CHRNA3	chr15	2377072323	0	14	chr5:88883224-88884224	2332	2250	-26.9336	2.180313918011377	-26.2883	2.1122249928654773	0	15.909559663095177	7.526867387170934	MEF2C
41753	TM6SF1	chr15	2381558435	0	14	chr5:88883224-88884224	2332	2250	-29.051	3.455508549304217	-30.8966	3.323980265037506	0	7.873498319202187	2.361704309475867	MEF2C
41797	NMB	chr15	2383109591	0	14	chr5:88883224-88884224	2332	2250	-12.9062	1.3597967364819812	-12.2208	1.3443136616502631	0	98.05386148511644	72.93715830287289	MEF2C
41940	IQGAP1	chr15	2388839246	0	14	chr5:88883224-88884224	2332	2250	-18.9264	1.3340710078702018	-14.606	1.318832511793241	0	52.74561750286404	39.99175688050886	MEF2C
42370	NPW	chr16	2402452143	1	15	chr5:88883224-88884224	2332	2250	-10.0404	1.4123780405644146	-8.73672	1.4013533974218892	0	14.431030310306628	10.295059620845258	MEF2C
42546	VASN	chr16	2404814065	1	15	chr5:88883224-88884224	2332	2250	-16.7107	1.554782319545032	-17.3005	1.5381468485317182	0	25.5125	16.582999715372754	MEF2C
42573	ROGDI	chr16	2405245167	1	15	chr5:88883224-88884224	2332	2250	-11.6348	1.26049	-12.7343	1.2540746602274535	0	48.43779264847007	38.622303310939245	MEF2C
42651	ATF7IP2	chr16	2410768651	1	15	chr5:88883224-88884224	2332	2250	-9.29955	1.2167656871539243	-9.29975	1.2099612786885467	0	55.43715657312572	45.815562809103945	MEF2C
42696	LITAF	chr16	2412078598	1	15	chr5:88883224-88884224	2332	2250	-16.1476	1.537452870397065	-17.6516	1.5265417725210837	0	26.99552015953104	17.68065258851805	MEF2C
42727	CPPED1	chr16	2413246234	1	15	chr5:88883224-88884224	2332	2250	-15.5718	1.5354971894613814	-13.3763	1.5114381490852071	0	20.084477174005038	13.284938457235018	MEF2C
43029	PRKCB	chr16	2424278163	1	15	chr5:88883224-88884224	2332	2250	-11.0547	3.2861154009046354	-13.2917	3.050696516456222	0	2.6102955516433712	0.8489171481033396	MEF2C
43117	SGF29	chr16	2428996132	1	15	chr5:88883224-88884224	2332	2250	-8.43515	1.243971730530117	-8.80025	1.2406588318771128	0	41.57484553768151	33.50835691586846	MEF2C
43121	SULT1A1	chr16	2429065842	1	15	chr5:88883224-88884224	2332	2250	-11.4266	1.6040475526210929	-9.82496	1.5816902590757915	0	8.937332434405837	5.6468170557198185	MEF2C
43202	PRRT2	chr16	2430253599	1	15	chr5:88883224-88884224	2332	2250	-8.82581	1.4067752875568018	-8.82878	1.383785997002842	0	17.22248978892565	12.443146531508267	MEF2C
43207	CDIPT	chr16	2430305953	1	15	chr5:88883224-88884224	2332	2250	-12.0935	1.227923329289668	-11.1518	1.2215459383213223	0	74.62307562218106	61.08723202448172	MEF2C
43211	ASPHD1	chr16	2430342592	1	15	chr5:88883224-88884224	2332	2250	-12.2499	2.343122435826717	-12.1316	2.2834135758353797	0	5.109030979658925	2.2318325938988712	MEF2C
43356	TGFB1I1	chr16	2431913802	1	15	chr5:88883224-88884224	2332	2250	-22.1908	1.757656542869125	-18.487	1.7279130011394943	0	26.534164687720907	15.35197983938776	MEF2C
43781	MMP2	chr16	2455831917	1	15	chr5:88883224-88884224	2332	2250	-17.698	1.5797632972775406	-17.2635	1.5602089385695663	0	28.16274997351656	18.04703664237814	MEF2C
43844	CPNE2	chr16	2457534754	1	15	chr5:88883224-88884224	2332	2250	-26.4609	1.781910181096688	-26.1106	1.75048	0	23.227353073269807	13.264833674509166	MEF2C
43852	PLLP	chr16	2457726904	1	15	chr5:88883224-88884224	2332	2250	-17.7691	1.970455723220964	-19.1675	1.9150177524515115	0	13.476592993417572	7.032542021426538	MEF2C
43861	POLR2C	chr16	2457904604	1	15	chr5:88883224-88884224	2332	2250	-14.5553	1.2221742708552503	-14.4008	1.2120252425988296	0	87.45446046953678	72.15389345323793	MEF2C
43881	USB1	chr16	2458441763	1	15	chr5:88883224-88884224	2332	2250	-13.0713	1.438916714536402	-11.1123	1.4216683494203808	0	25.98290639245852	18.273382620887578	MEF2C
43984	CMTM3	chr16	2467046091	1	15	chr5:88883224-88884224	2332	2250	-12.2569	1.2892314215805485	-12.0145	1.282639550691952	0	63.58668286731292	49.57266165502545	MEF2C
44021	FHOD1	chr16	2467689875	1	15	chr5:88883224-88884224	2332	2250	-9.53609	1.8447737382139584	-9.22421	1.815134052742633	0	9.652379071419864	5.313231668107484	MEF2C
44065	PSMB10	chr16	2468379304	1	15	chr5:88883224-88884224	2332	2250	-9.04799	1.2913586809357411	-9.43932	1.2845598901237345	0	44.05647583154483	34.294726599629506	MEF2C
44472	NECAB2	chr16	2484410849	1	15	chr5:88883224-88884224	2332	2250	-7.4238	2.215284969352634	-8.85262	2.1395022894368725	0	3.916615009731324	1.82529	MEF2C
44494	COTL1	chr16	2485060294	1	15	chr5:88883224-88884224	2332	2250	-21.0627	1.6151573955444525	-14.7329	1.5919431745815569	0	42.16655365827893	26.48375576447009	MEF2C
44629	TRAPPC2L	chr16	2489298437	1	15	chr5:88883224-88884224	2332	2250	-13.7943	1.2305933033350889	-15.2376	1.2235070492631048	0	76.2758	62.340092216534345	MEF2C
44658	DPEP1	chr16	2490055525	1	15	chr5:88883224-88884224	2332	2250	-11.5656	2.25221	-11.5745	2.179806136945257	0	7.499784442917288	3.4351616204005047	MEF2C
44669	SPIRE2	chr16	2490260396	1	15	chr5:88883224-88884224	2332	2250	-12.3703	1.608778907642757	-10.5609	1.5948616538104503	0	11.644497030361867	7.29753	MEF2C
44987	ASGR1	chr17	2497960126	0	16	chr5:88883224-88884224	2332	2250	-12.8835	1.3801763716487674	-12.5149	1.364618947152853	0	28.99285745575126	21.24344772345639	MEF2C
45059	TMEM88	chr17	2498635627	0	16	chr5:88883224-88884224	2332	2250	-77.8043	1.6139526006944165	-75.9846	1.5889120525060605	0	163.07974045278047	102.6323962204531	MEF2C
45073	ALOX15B	chr17	2498819579	0	16	chr5:88883224-88884224	2332	2250	-8.40694	1.680643121623267	-8.80336	1.6456713214874223	0	9.34666	5.675616601687011	MEF2C
45144	GAS7	chr17	2500979113	0	16	chr5:88883224-88884224	2332	2250	-14.3386	1.7147672329058956	-14.7146	1.6905005957005117	0	21.7614	12.8686	MEF2C
45209	AC005224.2	chr17	2504991050	0	16	chr5:88883224-88884224	2332	2250	-59.6315	3.5297068524845634	-48.4501	3.328749766885575	0	22.849310411077976	6.857236053152013	MEF2C
45339	RASD1	chr17	2508276957	0	16	chr5:88883224-88884224	2332	2250	-63.5744	1.9835769580734557	-64.838	1.9411307062538368	0	75.26619194188818	38.76955858375078	MEF2C
45372	TOP3A	chr17	2509095569	0	16	chr5:88883224-88884224	2332	2250	-7.68868	1.2275320674479495	-7.46114	1.2128624331713318	0	34.35674872305586	28.32524048823526	MEF2C
45451	MFAP4	chr17	2510167802	0	16	chr5:88883224-88884224	2332	2250	-30.1968	2.438471665383717	-31.9977	2.34979	0	21.718278196432312	9.236892839213906	MEF2C
45459	SLC47A1	chr17	2510275947	0	16	chr5:88883224-88884224	2332	2250	-19.9073	1.3116260252956846	-17.6063	1.3038280306538277	0	78.34235374162958	60.08408595268382	MEF2C
45678	VTN	chr17	2519153653	0	16	chr5:88883224-88884224	2332	2250	-16.277	1.685375670123392	-16.4272	1.6401051612698512	0	16.609818338423832	10.123385791893943	MEF2C
45716	TRAF4	chr17	2519524546	0	16	chr5:88883224-88884224	2332	2250	-12.2183	1.219539071807873	-11.9343	1.2161415537852556	0	44.9134	36.92930830616952	MEF2C
45906	MYO1D	chr17	2523657739	0	16	chr5:88883224-88884224	2332	2250	-24.4994	1.391195899459722	-25.7117	1.3831682819706757	0	72.33788025696498	52.29591331510797	MEF2C
45918	TMEM98	chr17	2523708472	0	16	chr5:88883224-88884224	2332	2250	-57.5179	1.452237229749635	-46.1047	1.43688	0	173.37445867733206	120.6577216391282	MEF2C
45920	ASIC2	chr17	2524955526	0	16	chr5:88883224-88884224	2332	2250	-9.14495	3.577663527999935	-10.3398	3.355643593789245	0	2.616189554673612	0.7726187380370981	MEF2C
45944	CCL2	chr17	2525035780	0	16	chr5:88883224-88884224	2332	2250	-11.6363	3.4257891402177822	-10.5511	3.254695325802427	0	3.234639184924683	0.9869102665929982	MEF2C
46009	MMP28	chr17	2526576269	0	16	chr5:88883224-88884224	2332	2250	-7.98991	2.564635985293665	-8.415	2.515872492293292	0	2.4010979864461675	0.948355	MEF2C
46328	RAB5C	chr17	2532935606	0	16	chr5:88883224-88884224	2332	2250	-12.1667	1.2369529900710976	-11.6092	1.2231926691169703	0	57.3269	46.864804756103744	MEF2C
46333	STAT5B	chr17	2533057269	0	16	chr5:88883224-88884224	2332	2250	-9.11541	1.2463031901586616	-8.60774	1.240538746584312	0	48.90004708151679	39.41645662312867	MEF2C
46361	TUBG2	chr17	2533439867	0	16	chr5:88883224-88884224	2332	2250	-16.3732	1.3423978823291889	-18.1135	1.336087909886298	0	29.84260770323224	22.333296037887745	MEF2C
46373	RAMP2	chr17	2533539009	0	16	chr5:88883224-88884224	2332	2250	-9.58657	1.8080596670314213	-10.1396	1.7846704528934645	0	15.090739884151128	8.451360392709187	MEF2C
46394	VAT1	chr17	2533805685	0	16	chr5:88883224-88884224	2332	2250	-17.6653	1.2116763203427647	-16.9745	1.203394143613908	0	153.34274550990773	127.42351488264246	MEF2C
46395	RND2	chr17	2533805803	0	16	chr5:88883224-88884224	2332	2250	-10.7306	1.3703403174260582	-8.7591	1.3552180211978244	0	22.675970532755727	16.729720235349646	MEF2C
46424	ARL4D	chr17	2534179521	0	16	chr5:88883224-88884224	2332	2250	-32.9994	1.660679997612339	-34.8724	1.633345314825337	0	51.21626539403937	31.35278956389408	MEF2C
46432	ETV4	chr17	2534360182	0	16	chr5:88883224-88884224	2332	2250	-7.65051	1.8695532420471757	-8.09609	1.839261077365347	0	5.482338558491509	2.976165817393918	MEF2C
46614	SP6	chr17	2538636436	0	16	chr5:88883224-88884224	2332	2250	-12.5548	2.2799775147319115	-13.8138	2.228333326045067	0	8.819869743396598	3.9525444004233408	MEF2C
46646	HOXB2	chr17	2539325551	0	16	chr5:88883224-88884224	2332	2250	-9.13546	1.2602615737905023	-9.13742	1.251526718657838	0	48.8648	39.04217409174599	MEF2C
46675	CALCOCO2	chr17	2539611550	0	16	chr5:88883224-88884224	2332	2250	-8.76166	1.2069498377235428	-9.24255	1.201471815782257	0	43.49740656532219	36.20175794040186	MEF2C
46718	SLC35B1	chr17	2540489576	0	16	chr5:88883224-88884224	2332	2250	-8.6305	1.225426072929267	-8.24513	1.2202061487638765	0	38.23320650262996	31.331594648881293	MEF2C
46736	PDK2	chr17	2540875299	0	16	chr5:88883224-88884224	2332	2250	-17.5918	1.331162385320222	-18.2565	1.3232188034455747	0	72.5381	54.816973117407926	MEF2C
46746	COL1A1	chr17	2540982194	0	16	chr5:88883224-88884224	2332	2250	-77.1963	1.5403398006437383	-65.0031	1.5207669852467507	0	225.23709804356835	148.1041425535491	MEF2C
46751	TMEM92	chr17	2541051968	0	16	chr5:88883224-88884224	2332	2250	-13.9122	1.3251686334112092	-13.3628	1.309948768854745	0	65.15217448421194	49.73406330499595	MEF2C
46799	UTP18	chr17	2542041090	0	16	chr5:88883224-88884224	2332	2250	-15.1391	1.4231265897108687	-15.0947	1.4117530673918537	0	32.855206422686074	23.269713132412715	MEF2C
47006	TBX4	chr17	2552232966	0	16	chr5:88883224-88884224	2332	2250	-33.1319	7.098797779686521	-37.611	6.374307193095369	0	6.714424128484147	1.044926272735651	MEF2C
47144	AXIN2	chr17	2556342209	0	16	chr5:88883224-88884224	2332	2250	-21.5596	1.6021527343642674	-17.9397	1.5777693388565643	0	28.93974087377886	18.33852545351098	MEF2C
47153	PRKCA	chr17	2557083198	0	16	chr5:88883224-88884224	2332	2250	-16.6306	1.4523126512804447	-16.6803	1.435894906247395	0	50.26834486886019	35.00533757805363	MEF2C
47208	ARSG	chr17	2559039744	0	16	chr5:88883224-88884224	2332	2250	-7.3876	1.772731884403174	-7.33291	1.7667629685592017	0	4.400399787137073	2.4863166342193384	MEF2C
47219	ABCA8	chr17	2559735954	0	16	chr5:88883224-88884224	2332	2250	-13.7836	1.577952798024016	-15.6489	1.5706162461357531	0	17.138360064196085	10.908236778962936	MEF2C
47228	ABCA5	chr17	2560107806	0	16	chr5:88883224-88884224	2332	2250	-7.9303	1.658191903896023	-8.22482	1.6234804991653136	0	14.49721016027441	8.925869674894807	MEF2C
47257	SOX9	chr17	2562901582	0	16	chr5:88883224-88884224	2332	2250	-12.3119	2.182157200568051	-8.47532	2.131299638287119	0	9.789906279874232	4.58809	MEF2C
47277	CDC42EP4	chr17	2564092737	0	16	chr5:88883224-88884224	2332	2250	-8.62085	1.4261607676485355	-8.88005	1.4149412464300175	0	11.27777168024451	7.96756	MEF2C
47298	GPRC5C	chr17	2565205413	0	16	chr5:88883224-88884224	2332	2250	-83.8277	1.6299840189879211	-55.8352	1.6045099094171007	0	181.08294694135623	112.85496012177644	MEF2C
47307	CD300E	chr17	2565404300	0	16	chr5:88883224-88884224	2332	2250	-40.2521	6.283325143770496	-40.9405	5.610290271563357	0	8.077869673016759	1.4316134070658348	MEF2C
47308	RAB37	chr17	2565451140	0	16	chr5:88883224-88884224	2332	2250	-53.1112	2.802772574272704	-60.1881	2.6972456821203155	0	26.39808884413771	9.780761375277542	MEF2C
47313	SLC9A3R1	chr17	2565529214	0	16	chr5:88883224-88884224	2332	2250	-211.332	2.59778	-200.51	2.5014730576148443	0	257.17487617955567	102.80337046451405	MEF2C
47315	TMEM104	chr17	2565557045	0	16	chr5:88883224-88884224	2332	2250	-9.11414	1.5752414762714866	-9.67986	1.5534014453422984	0	14.618385444750375	9.407002596857344	MEF2C
47369	GALK1	chr17	2566546273	0	16	chr5:88883224-88884224	2332	2250	-12.0792	1.3249516793245382	-11.363	1.3147139104558216	0	40.46516309301873	30.776289527419443	MEF2C
47370	H3F3B	chr17	2566566455	0	16	chr5:88883224-88884224	2332	2250	-82.5896	1.584827531638184	-77.073	1.5627646714313752	0	866.9424912324213	554.7456244910232	MEF2C
47391	GALR2	chr17	2566855356	0	16	chr5:88883224-88884224	2332	2250	-6.42451	2.490945042049895	-7.02027	2.3801177277379413	0	2.327532125873566	0.9721077750196632	MEF2C
47411	CYGB	chr17	2567331737	0	16	chr5:88883224-88884224	2332	2250	-10.6502	1.7216026526801689	-10.0898	1.6958738357755263	0	13.295921805999557	7.836056425485645	MEF2C
47412	PRCD	chr17	2567308148	0	16	chr5:88883224-88884224	2332	2250	-17.7173	2.102215408082698	-14.8262	2.0523256646111814	0	13.125982034297916	6.390534895998859	MEF2C
47487	SOCS3	chr17	2569140639	0	16	chr5:88883224-88884224	2332	2250	-27.1908	1.6556765107602744	-24.9154	1.624973572093642	0	42.361990166716566	26.0655	MEF2C
47502	TIMP2	chr17	2569705949	0	16	chr5:88883224-88884224	2332	2250	-31.7713	1.46453	-30.8662	1.444054775515191	0	65.8918	45.62662559671211	MEF2C
47507	LGALS3BP	chr17	2569760671	0	16	chr5:88883224-88884224	2332	2250	-7.71028	1.2685555370728392	-7.97206	1.2605766772242415	0	27.460188096041723	21.781762922768323	MEF2C
47596	ACTG1	chr17	2572304409	0	16	chr5:88883224-88884224	2332	2250	-67.7387	1.25778	-64.5618	1.249551528505593	0	2282.1169416937096	1826.346808528761	MEF2C
47718	COLEC12	chr18	2574538725	1	17	chr5:88883224-88884224	2332	2250	-61.1098	1.9368354480295624	-58.0314	1.887085357925292	0	71.95403000706983	38.12501583531382	MEF2C
47788	TGIF1	chr18	2577449611	1	17	chr5:88883224-88884224	2332	2250	-26.2403	1.515226406565887	-25.3346	1.4952930388596004	0	48.12436862410757	32.18059232751977	MEF2C
47892	RAB31	chr18	2583746168	1	17	chr5:88883224-88884224	2332	2250	-16.5067	1.254546231949743	-16.2702	1.2474034207056124	0	73.68315810497332	59.06724548589717	MEF2C
48097	GATA6	chr18	2596207446	1	17	chr5:88883224-88884224	2332	2250	-28.114	1.2646587017743072	-30.7077	1.255876048153617	0	235.74241490791863	187.7094929026003	MEF2C
48187	CHST9	chr18	2601223320	1	17	chr5:88883224-88884224	2332	2250	-14.4508	1.4549002799073574	-14.5942	1.4381974061917198	0	23.46124826301187	16.309907240802673	MEF2C
48211	DSC3	chr18	2605080818	1	17	chr5:88883224-88884224	2332	2250	-72.2743	2.0028852605664955	-67.4788	1.9522896880343776	0	68.43493945621087	35.04880294082957	MEF2C
48264	CCDC178	chr18	2607479104	1	17	chr5:88883224-88884224	2332	2250	-10.3398	5.470735990093873	-10.1982	4.897504708053893	0	2.401387830902193	0.4823707019488295	MEF2C
48267	ASXL3	chr18	2607616236	1	17	chr5:88883224-88884224	2332	2250	-36.7387	1.6590075917961826	-33.8873	1.6321975929148371	0	64.80788995204595	39.702036234713376	MEF2C
48277	MAPRE2	chr18	2609014931	1	17	chr5:88883224-88884224	2332	2250	-14.6619	1.4307615498702242	-14.9814	1.416570705229987	0	34.32946118958783	24.231261705332702	MEF2C
48377	HAUS1	chr18	2620142335	1	17	chr5:88883224-88884224	2332	2250	-7.62679	1.2816943577021422	-7.59207	1.2784354724498597	0	40.40040106935538	31.599261429454177	MEF2C
48637	RNF152	chr18	2635932250	1	17	chr5:88883224-88884224	2332	2250	-17.3627	1.4597122274656658	-16.7369	1.4376132799764625	0	40.62116370786051	28.25293014525141	MEF2C
48696	DSEL	chr18	2641554983	1	17	chr5:88883224-88884224	2332	2250	-37.5338	2.6437219601740054	-40.1362	2.539186899668857	0	21.54347829900979	8.47834	MEF2C
48800	ZNF516	chr18	2650533193	1	17	chr5:88883224-88884224	2332	2250	-13.0992	1.2327373169801883	-10.9046	1.2253403390856097	0	70.86001521471832	57.827004915388585	MEF2C
48905	SHC2	chr19	2654872284	0	18	chr5:88883224-88884224	2332	2250	-11.39	1.3018936523719011	-9.13739	1.2987091725081654	0	48.65960038107852	37.4654	MEF2C
48925	PALM	chr19	2655120227	0	18	chr5:88883224-88884224	2332	2250	-10.1403	1.4088932505332756	-10.1458	1.3906011652406762	0	30.85758820779165	22.187297815761063	MEF2C
49009	SCAMP4	chr19	2656316502	0	18	chr5:88883224-88884224	2332	2250	-9.23242	1.250611910449987	-8.81291	1.2427064322446513	0	36.60383430277923	29.45297963280444	MEF2C
49069	TLE2	chr19	2657458923	0	18	chr5:88883224-88884224	2332	2250	-27.7622	1.3859345848752125	-27.6866	1.372187246826115	0	74.0311	53.94848816439546	MEF2C
49133	FSD1	chr19	2658715888	0	18	chr5:88883224-88884224	2332	2250	-6.65098	1.5327691299775763	-7.34927	1.503770140952727	0	10.96338813952895	7.287250983169981	MEF2C
49289	TRAPPC5	chr19	2662092131	0	18	chr5:88883224-88884224	2332	2250	-16.1514	1.2429618177141333	-11.3601	1.233950559953742	0	98.19113343360094	79.57271313340323	MEF2C
49402	OLFM2	chr19	2664347840	0	18	chr5:88883224-88884224	2332	2250	-21.0311	1.7744666519540666	-22.2808	1.7404220849766985	0	27.97070394104401	16.06696442292539	MEF2C
49448	SLC44A2	chr19	2665013745	0	18	chr5:88883224-88884224	2332	2250	-24.8276	1.47558	-25.8861	1.4583499242546374	0	65.86524039467609	45.16107951875469	MEF2C
49471	DOCK6	chr19	2665673769	0	18	chr5:88883224-88884224	2332	2250	-12.0338	1.6556910035359031	-9.5863	1.6335033283381029	0	15.399997340714217	9.423710402287378	MEF2C
49488	CCDC151	chr19	2665847070	0	18	chr5:88883224-88884224	2332	2250	-8.29581	1.3965649373121032	-8.89512	1.3828390157737416	0	14.737661251563694	10.654770868727562	MEF2C
49498	CNN1	chr19	2665950005	0	18	chr5:88883224-88884224	2332	2250	-38.4989	1.316558075473616	-36.9626	1.3058692365133198	0	159.96727296477425	122.49634940441258	MEF2C
49518	ZNF700	chr19	2666336356	0	18	chr5:88883224-88884224	2332	2250	-7.75031	1.2732589963025929	-8.00259	1.2609387979543127	0	19.51496551270214	15.474467243278198	MEF2C
49672	DNAJB1	chr19	2668941058	0	18	chr5:88883224-88884224	2332	2250	-11.7884	1.2701545590693777	-12.2412	1.2613840810325363	0	56.61460998749792	44.88085508447711	MEF2C
49758	TPM4	chr19	2670478309	0	18	chr5:88883224-88884224	2332	2250	-100.746	1.6184048450447832	-97.3077	1.5938412194518292	0	232.53236179702395	145.89058216526888	MEF2C
49761	RAB8A	chr19	2670522917	0	18	chr5:88883224-88884224	2332	2250	-9.77378	1.240554026952694	-9.49967	1.2294378892559898	0	52.55182956977917	42.74273279692693	MEF2C
49831	BST2	chr19	2671816936	0	18	chr5:88883224-88884224	2332	2250	-128.574	1.930764727341559	-126.062	1.886038592014032	0	165.4881349960041	87.73907135875446	MEF2C
49861	CCDC124	chr19	2672344304	0	18	chr5:88883224-88884224	2332	2250	-16.2329	1.236453680244261	-16.6281	1.2300166762044549	0	83.47516757485342	67.86319976219283	MEF2C
50347	FXYD7	chr19	2689554538	0	18	chr5:88883224-88884224	2332	2250	-22.8255	2.216251741393131	-26.0295	2.149289560589898	0	15.362444541870511	7.142337602035978	MEF2C
50348	FXYD5	chr19	2689566018	0	18	chr5:88883224-88884224	2332	2250	-43.2523	1.843249046389296	-43.0223	1.811357566077564	0	52.22962780379352	28.830041735612003	MEF2C
50355	HAMP	chr19	2689692004	0	18	chr5:88883224-88884224	2332	2250	-10.9675	1.6684494021571494	-11.405	1.6424852981091338	0	10.754941896680831	6.54406	MEF2C
50383	ETV2	chr19	2690053033	0	18	chr5:88883224-88884224	2332	2250	-6.73632	2.818945673059684	-7.60549	2.73976	0	7.171698136245529	2.6112827904732274	MEF2C
50406	APLP1	chr19	2690279187	0	18	chr5:88883224-88884224	2332	2250	-11.5244	1.5230751045231044	-9.81701	1.5045081917434102	0	13.350011046276226	8.86999	MEF2C
50421	CLIP3	chr19	2690444631	0	18	chr5:88883224-88884224	2332	2250	-45.0723	1.9010012748242864	-46.671	1.8531289526441856	0	42.752507008760745	23.065839891090118	MEF2C
50427	TBCB	chr19	2690525577	0	18	chr5:88883224-88884224	2332	2250	-9.95637	1.2389518224738687	-10.0611	1.2320341584898014	0	65.4824	53.14791867912025	MEF2C
50509	PPP1R14A	chr19	2692667879	0	18	chr5:88883224-88884224	2332	2250	-49.7122	1.5464727796320752	-46.9647	1.5298367691704906	0	98.33957346239048	64.27762561101056	MEF2C
50512	C19orf33	chr19	2692715449	0	18	chr5:88883224-88884224	2332	2250	-11.4179	1.2258994441309587	-12.206	1.2161549789578496	0	69.28192623174422	56.9662	MEF2C
50514	KCNK6	chr19	2692731132	0	18	chr5:88883224-88884224	2332	2250	-13.5109	1.518752974996115	-14.1267	1.4853519734391123	0	17.761954369788366	11.95481015111862	MEF2C
50544	SIRT2	chr19	2693311150	0	18	chr5:88883224-88884224	2332	2250	-14.5048	1.2823470581268046	-15.1579	1.272773752504191	0	82.85598898653274	65.0966	MEF2C
50557	NCCRP1	chr19	2693608249	0	18	chr5:88883224-88884224	2332	2250	-111.793	2.379445267384712	-107.355	2.304170490115184	0	104.94714542089513	45.54094593527599	MEF2C
50573	MED29	chr19	2693802591	0	18	chr5:88883224-88884224	2332	2250	-8.34789	1.250360463910584	-9.02574	1.2456422229827884	0	43.35294280343815	34.80171559808094	MEF2C
50642	NUMBL	chr19	2695102260	0	18	chr5:88883224-88884224	2332	2250	-7.15095	1.5146823589365614	-7.125	1.4855622578500425	0	8.272120933369004	5.565074951995064	MEF2C
50724	ATP1A3	chr19	2696408785	0	18	chr5:88883224-88884224	2332	2250	-30.1048	1.4516185887388493	-30.1446	1.435519705974826	0	131.72626876204947	91.75904239889246	MEF2C
50864	APOC1	chr19	2699325535	0	18	chr5:88883224-88884224	2332	2250	-19.6741	1.273186137949545	-19.4641	1.2574856643623165	0	96.57326483869592	76.79665281196208	MEF2C
50905	GIPR	chr19	2700079532	0	18	chr5:88883224-88884224	2332	2250	-9.90018	1.3655139243750487	-10.1465	1.357949213658761	0	28.935937170236908	21.30592027086716	MEF2C
50964	GNG8	chr19	2701045973	0	18	chr5:88883224-88884224	2332	2250	-10.2299	1.973135648756605	-10.4715	1.92052	0	8.876382748587314	4.617067168427876	MEF2C
51008	EHD2	chr19	2702124631	0	18	chr5:88883224-88884224	2332	2250	-23.2698	2.671862667384433	-19.8701	2.5459042923873287	0	9.688256711244035	3.799356361212562	MEF2C
51036	EMP3	chr19	2702732797	0	18	chr5:88883224-88884224	2332	2250	-48.7731	1.547430577488483	-49.7919	1.5287585374416863	0	112.79745910702184	73.78023982152237	MEF2C
51045	CYTH2	chr19	2702880320	0	18	chr5:88883224-88884224	2332	2250	-15.3711	1.4026181847889223	-15.8652	1.386068408489474	0	45.86302019088557	33.08578366400949	MEF2C
51068	PPP1R15A	chr19	2703283680	0	18	chr5:88883224-88884224	2332	2250	-18.8073	1.3348972281374956	-18.9044	1.325380978433072	0	96.87457868017476	73.08941839871301	MEF2C
51074	BAX	chr19	2703366103	0	18	chr5:88883224-88884224	2332	2250	-13.1149	1.2755867757788273	-13.4597	1.2655382799013335	0	77.6241	61.3348	MEF2C
51076	FTL	chr19	2703376589	0	18	chr5:88883224-88884224	2332	2250	-96.1161	1.3184729189551772	-88.078	1.3062132653784022	0	2263.45	1732.829453495957	MEF2C
51113	TEAD2	chr19	2703773745	0	18	chr5:88883224-88884224	2332	2250	-10.2993	1.214012651375069	-10.6597	1.2109235604128796	0	31.600483136131103	26.094441411110303	MEF2C
51265	VSIG10L	chr19	2705753412	0	18	chr5:88883224-88884224	2332	2250	-7.01536	1.9505590903950585	-8.15359	1.905379298160241	0	6.379055143860758	3.343167083335993	MEF2C
51535	CDC42EP5	chr19	2708884552	0	18	chr5:88883224-88884224	2332	2250	-94.2649	2.1832812353123945	-98.2836	2.124772787925205	0	72.22957380318034	33.98872881171485	MEF2C
51580	TNNT1	chr19	2709560642	0	18	chr5:88883224-88884224	2332	2250	-20.6333	1.6006277475192068	-19.0379	1.5747027353384342	0	26.29277542717329	16.693327451527104	MEF2C
51796	A1BG	chr19	2712764787	0	18	chr5:88883224-88884224	2332	2250	-9.24118	1.459577319985197	-8.99915	1.443596523991695	0	14.493520780532991	10.036796691106767	MEF2C
51860	RSPO4	chr20	2714031168	1	19	chr5:88883224-88884224	2332	2250	-39.2821	2.461819558785225	-29.3874	2.383136262678663	0	20.31186848962372	8.517363209513578	MEF2C
51918	CPXM1	chr20	2715829541	1	19	chr5:88883224-88884224	2332	2250	-30.5173	1.458385526741952	-30.5704	1.4422759334833777	0	76.78587250022615	53.23631072138128	MEF2C
51958	PANK2	chr20	2716917743	1	19	chr5:88883224-88884224	2332	2250	-11.6934	1.3362755011290373	-9.43187	1.325968936898532	0	53.77758561530292	40.554740333294056	MEF2C
51968	ADRA1D	chr20	2717277978	1	19	chr5:88883224-88884224	2332	2250	-16.0287	3.4975002632515246	-14.3171	3.2975100114473026	0	4.455111389829488	1.344085772091323	MEF2C
51991	CDS2	chr20	2718155690	1	19	chr5:88883224-88884224	2332	2250	-13.5561	1.403534622027631	-15.7145	1.3965174250110848	0	34.80562745036253	24.92032083010792	MEF2C
52003	GPCPD1	chr20	2718639930	1	19	chr5:88883224-88884224	2332	2250	-14.2271	1.4584345031020145	-15.4966	1.4462164343328687	0	32.67263891581554	22.58871907132064	MEF2C
52017	LRRN4	chr20	2719082953	1	19	chr5:88883224-88884224	2332	2250	-28.0312	1.6965148248936388	-28.8506	1.6706352710307486	0	37.20126115587468	22.263719345645125	MEF2C
52065	JAG1	chr20	2723702903	1	19	chr5:88883224-88884224	2332	2250	-70.7701	1.606489429154707	-71.6431	1.585117814587898	0	176.009	111.03495650852732	MEF2C
52173	SEC23B	chr20	2731536386	1	19	chr5:88883224-88884224	2332	2250	-7.9144	1.347605943554986	-7.88633	1.3333359609912037	0	23.27026923901612	17.450167519752135	MEF2C
52176	DTD1	chr20	2731616797	1	19	chr5:88883224-88884224	2332	2250	-12.9538	1.3539222239623774	-10.8465	1.3400572062952325	0	33.671154478772046	25.12411690228368	MEF2C
52285	CST3	chr20	2736667377	1	19	chr5:88883224-88884224	2332	2250	-27.2067	1.5152374318723585	-27.3753	1.4991854196975354	0	116.77481788619971	77.88884850251635	MEF2C
52309	APMAP	chr20	2738021883	1	19	chr5:88883224-88884224	2332	2250	-12.5249	1.4533958908235285	-12.2956	1.4389568895922291	0	26.846993631144585	18.65421004367636	MEF2C
52408	COX4I2	chr20	2744666792	1	19	chr5:88883224-88884224	2332	2250	-12.5859	1.84647	-13.2781	1.8086787522147276	0	10.345862604694444	5.715650612091113	MEF2C
52416	DUSP15	chr20	2744899651	1	19	chr5:88883224-88884224	2332	2250	-29.6531	1.918901271988766	-30.272	1.873276966968272	0	27.38108883414781	14.612017628539894	MEF2C
52446	COMMD7	chr20	2745772901	1	19	chr5:88883224-88884224	2332	2250	-13.4546	1.2547611284106537	-13.2587	1.2452467328779144	0	76.07108072907114	61.08719360856194	MEF2C
52447	DNMT3B	chr20	2745791289	1	19	chr5:88883224-88884224	2332	2250	-10.6182	1.472356705588712	-10.8953	1.462580963903025	0	23.357419233670043	15.96683807624027	MEF2C
52508	MAP1LC3A	chr20	2747575758	1	19	chr5:88883224-88884224	2332	2250	-70.4734	1.969998679555742	-71.1251	1.9264423376312207	0	108.42705800779098	56.27876395082068	MEF2C
52524	PROCR	chr20	2748200977	1	19	chr5:88883224-88884224	2332	2250	-29.9322	2.413538286803489	-31.2203	2.340758015073216	0	48.06822926672503	20.52959826565891	MEF2C
52577	MYL9	chr20	2749570388	1	19	chr5:88883224-88884224	2332	2250	-18.6416	1.21303	-18.814	1.205788409840462	0	619.6553715837666	513.8988803032653	MEF2C
52599	MANBAL	chr20	2750318542	1	19	chr5:88883224-88884224	2332	2250	-13.3984	1.269820224530774	-13.2243	1.2597503691392962	0	53.70687440150594	42.63088800244378	MEF2C
52611	VSTM2L	chr20	2750932008	1	19	chr5:88883224-88884224	2332	2250	-14.8711	1.4083213602305058	-15.0933	1.3949270199992505	0	66.63364699008133	47.76572305547364	MEF2C
52711	IFT52	chr20	2756619835	1	19	chr5:88883224-88884224	2332	2250	-11.9258	1.4194492639696794	-11.8191	1.4030403440047352	0	28.158073442961776	20.06645294258674	MEF2C
52735	PKIG	chr20	2757560689	1	19	chr5:88883224-88884224	2332	2250	-16.2188	1.275988694054172	-16.2504	1.268173559001314	0	90.82357512747804	71.61550778854705	MEF2C
52809	PLTP	chr20	2758941059	1	19	chr5:88883224-88884224	2332	2250	-33.0357	1.447881364122422	-28.1142	1.4338210645280374	0	87.06851732985709	60.72178828525597	MEF2C
52889	PTGIS	chr20	2762597050	1	19	chr5:88883224-88884224	2332	2250	-8.25865	1.6376480104205051	-7.95612	1.5981656713301036	0	9.047469633132968	5.657415960445902	MEF2C
52902	SNAI1	chr20	2763011903	1	19	chr5:88883224-88884224	2332	2250	-14.8672	1.5806009765975872	-15.3523	1.5683090475006225	0	22.71725730695928	14.481568063819552	MEF2C
52976	DOK5	chr20	2767504501	1	19	chr5:88883224-88884224	2332	2250	-13.2642	1.834989353888004	-13.1146	1.78615	0	8.106151446190726	4.533940936705718	MEF2C
53037	APCDD1L	chr20	2771544035	1	19	chr5:88883224-88884224	2332	2250	-18.8202	1.7407067693774283	-16.6475	1.6887151810169183	0	28.698602890495216	16.990263403333255	MEF2C
53172	KCNQ2	chr20	2776501581	1	19	chr5:88883224-88884224	2332	2250	-20.4352	2.1573921308367927	-16.9484	2.1040287150917565	0	13.391488507824665	6.359441829238642	MEF2C
53177	PPDPF	chr20	2776549628	1	19	chr5:88883224-88884224	2332	2250	-27.7491	1.294216016313336	-22.0154	1.2841395612507602	0	688.9313883886532	536.4904000948462	MEF2C
53405	HSPA13	chr21	2791856555	0	20	chr5:88883224-88884224	2332	2250	-10.1054	1.280212644634343	-10.3632	1.2736903599869835	0	32.311653180121155	25.3664	MEF2C
53450	CXADR	chr21	2794985453	0	20	chr5:88883224-88884224	2332	2250	-29.9789	1.453495561614539	-29.7389	1.4372374031595825	0	136.13355702468527	94.71586555665132	MEF2C
53454	BTG3	chr21	2795086018	0	20	chr5:88883224-88884224	2332	2250	-20.2721	1.4007687493916798	-20.7484	1.3913036146673494	0	56.96079456858799	40.93778017392652	MEF2C
53549	APP	chr21	2803644199	0	20	chr5:88883224-88884224	2332	2250	-27.0202	1.2130144163071468	-25.6083	1.2060742485318448	0	393.0936533342334	325.92652821354807	MEF2C
53559	CYYR1	chr21	2804046355	0	20	chr5:88883224-88884224	2332	2250	-13.4302	1.6740257840666335	-13.827	1.6461354395233263	0	16.343444803081514	9.924446711029445	MEF2C
53655	TIAM1	chr21	2809033048	0	20	chr5:88883224-88884224	2332	2250	-28.0601	1.4257921504432152	-27.7197	1.413554539802575	0	117.8114439193822	83.34118356016019	MEF2C
53722	CRYZL1	chr21	2811116997	0	20	chr5:88883224-88884224	2332	2250	-13.8424	1.271006178631814	-11.8007	1.2617404954071525	0	67.38006929473272	53.400403755794926	MEF2C
53840	HMGN1	chr21	2816822718	0	20	chr5:88883224-88884224	2332	2250	-36.78	1.2459433316415542	-34.271	1.237070198515487	0	467.6686417643601	378.0434381359969	MEF2C
53905	PDE9A	chr21	2820126707	0	20	chr5:88883224-88884224	2332	2250	-10.8918	1.2967796190704837	-12.0525	1.2837389865954754	0	36.99024897635002	28.812252313514357	MEF2C
54036	COL6A1	chr21	2823454808	0	20	chr5:88883224-88884224	2332	2250	-126.359	1.7830601902296614	-120.934	1.7501955872014114	0	291.3652783422097	166.4715523893093	MEF2C
54042	COL6A2	chr21	2823571168	0	20	chr5:88883224-88884224	2332	2250	-145.505	1.90467	-118.271	1.8696949095166016	0	263.95802671542594	141.17240648345847	MEF2C
54299	SCARF2	chr22	2844620880	1	21	chr5:88883224-88884224	2332	2250	-10.2844	1.343926351141662	-10.9414	1.330561735760962	0	34.2811	25.76188793071737	MEF2C
54319	SNAP29	chr22	2845042037	1	21	chr5:88883224-88884224	2332	2250	-11.7196	1.29844	-12.3226	1.2932995317850462	0	46.02724602012706	35.58673910697643	MEF2C
54333	SLC7A4	chr22	2845215894	1	21	chr5:88883224-88884224	2332	2250	-16.28	2.0008767253217306	-16.9947	1.9559570348875612	0	7.562639933756317	3.861577850988752	MEF2C
54575	GSTT2B	chr22	2848144240	1	21	chr5:88883224-88884224	2332	2250	-6.88353	1.2091424949901268	-7.6913	1.204691777133532	0	19.00983932540146	15.778137419396728	MEF2C
54973	KCTD17	chr22	2861234790	1	21	chr5:88883224-88884224	2332	2250	-10.1438	1.7109929989866657	-10.7595	1.687878004045433	0	10.43458467590168	6.177997385396664	MEF2C
54982	RAC2	chr22	2861427502	1	21	chr5:88883224-88884224	2332	2250	-8.2807	1.7653524825038769	-8.66779	1.72084	0	6.494450251268568	3.769815131280077	MEF2C
54991	CDC42EP1	chr22	2861743501	1	21	chr5:88883224-88884224	2332	2250	-38.212	2.084829911533593	-37.2984	2.01498	0	31.15791097931563	15.458069505828249	MEF2C
55000	LGALS1	chr22	2861858662	1	21	chr5:88883224-88884224	2332	2250	-7.44304	1.4739035353619476	-8.1392	1.4568797990471696	0	6.422161477519828	4.40503	MEF2C
55060	DNAL4	chr22	2862977252	1	21	chr5:88883224-88884224	2332	2250	-8.60508	1.3208292854754875	-7.30112	1.3079021669418578	0	30.2198	23.103222006888267	MEF2C
55117	MCHR1	chr22	2864861804	1	21	chr5:88883224-88884224	2332	2250	-14.6472	7.441059089898161	-10.5679	6.21039	0	3.6451132579920023	0.5785479735136602	MEF2C
55152	PMM1	chr22	2865772944	1	21	chr5:88883224-88884224	2332	2250	-12.1189	1.2473818561642436	-12.0883	1.2359063082135815	0	64.22285236780125	51.96226678181252	MEF2C
55199	SERHL2	chr22	2866736671	1	21	chr5:88883224-88884224	2332	2250	-7.28587	1.3868813766688417	-7.27667	1.3651964889803938	0	33.91213939436319	24.837807380238843	MEF2C
55275	FBLN1	chr22	2869685292	1	21	chr5:88883224-88884224	2332	2250	-9.94892	1.2686698836313768	-9.65489	1.255854947907398	0	39.49826486916314	31.44925804169888	MEF2C
55389	ODF3B	chr22	2874715634	1	21	chr5:88883224-88884224	2332	2250	-32.9336	2.1854965028767483	-27.0494	2.1250131192342354	0	25.32174708540481	11.910748562029251	MEF2C
55434	AKAP17A	chrX	2876593115	0	22	chr5:88883224-88884224	2332	2250	-10.7946	1.2224998243013157	-9.17514	1.2190730886847732	0	45.32705453823331	37.17977554261845	MEF2C
55476	NLGN4X	chrX	2881230385	0	22	chr5:88883224-88884224	2332	2250	-8.46361	1.5963987026480262	-8.25917	1.573641195090563	0	14.041864475455627	8.919522510782354	MEF2C
55541	MSL3	chrX	2886759681	0	22	chr5:88883224-88884224	2332	2250	-11.7431	1.5059247198505137	-12.0331	1.502129849273668	0	23.362218779390577	15.549386421015372	MEF2C
