## Supplementary Table 5 for "Benchmarking and optimizing Perturb-seq in differentiating human pluripotent stem cells" (part 2 of 3)

### Sheet: WTC11-lenti-TFPerturbPilot (continued)
idx	gene_names	chromosome	pos	color_idx	chr_idx	region	num_cell	bin	log(pval)-hypergeom	fc	Significance_score	fc_by_rand_dist_cpm	pval-empirical	cpm_perturb	cpm_bg	annotation
55543	FRMPD4	chrX	2887139988	0	22	chr5:88883224-88884224	2332	2250	-95.5599	2.452482787120297	-94.173	2.3628966891033194	0	81.83516212988292	34.6276	MEF2C
55549	PRPS2	chrX	2887792877	0	22	chr5:88883224-88884224	2332	2250	-7.09706	2.1203960678665474	-7.59894	2.0621850668980275	0	4.807804460723368	2.326261928213062	MEF2C
55555	TMSB4X	chrX	2887976630	0	22	chr5:88883224-88884224	2332	2250	-100.385	1.6171646494450926	-105.003	1.594456037982279	0	211.14347788375864	132.41978975510986	MEF2C
55573	GPM6B	chrX	2888940160	0	22	chr5:88883224-88884224	2332	2250	-11.4496	1.3646762489023656	-11.2965	1.3550585230937024	0	30.537974081338405	22.53365664709081	MEF2C
55655	SH3KBP1	chrX	2894889123	0	22	chr5:88883224-88884224	2332	2250	-14.208	1.316310280965132	-13.2532	1.3097987901408754	0	49.87919909443661	38.07920841121771	MEF2C
55671	CNKSR2	chrX	2896374323	0	22	chr5:88883224-88884224	2332	2250	-14.4752	1.3758152877742795	-13.5072	1.3550130895319346	0	32.47090117740627	23.960913217248866	MEF2C
55693	PTCHD1	chrX	2898335538	0	22	chr5:88883224-88884224	2332	2250	-12.4948	1.6373271250835406	-13.1297	1.618652236180511	0	15.093025328320689	9.320617776156096	MEF2C
55699	SAT1	chrX	2898784695	0	22	chr5:88883224-88884224	2332	2250	-16.5977	1.2541795642264302	-13.423	1.2466964792786797	0	113.99783425499224	91.43794755573184	MEF2C
55805	TMEM47	chrX	2909658810	0	22	chr5:88883224-88884224	2332	2250	-9.6083	1.3109443057200532	-9.98565	1.3086550696218664	0	24.05268500874293	18.37733946577367	MEF2C
56003	TIMP1	chrX	2922583835	0	22	chr5:88883224-88884224	2332	2250	-46.6005	1.5056451906563508	-37.922	1.4906596583128209	0	168.4715784089622	113.01484606020352	MEF2C
56054	PORCN	chrX	2923510484	0	22	chr5:88883224-88884224	2332	2250	-7.5781	1.4066710228500845	-8.29366	1.394811160236933	0	11.733686392640616	8.409552931198045	MEF2C
56087	PRAF2	chrX	2924075593	0	22	chr5:88883224-88884224	2332	2250	-24.4479	1.5891698636253375	-24.7023	1.5617220622530443	0	36.533931589350814	23.38976649662623	MEF2C
56158	GSPT2	chrX	2926744953	0	22	chr5:88883224-88884224	2332	2250	-13.3743	1.5107476847073216	-14.4046	1.4875374202639005	0	19.36446985280582	13.01452603133079	MEF2C
56260	TRO	chrX	2929921984	0	22	chr5:88883224-88884224	2332	2250	-9.5287	1.3939068452247965	-9.72537	1.3897886786615965	0	21.41889052505343	15.408812121631346	MEF2C
56321	SPIN4	chrX	2938352866	0	22	chr5:88883224-88884224	2332	2250	-7.3866	1.5110638051103011	-8.32783	1.5061407837602676	0	9.617547868552329	6.382196514668408	MEF2C
56362	HEPH	chrX	2941164071	0	22	chr5:88883224-88884224	2332	2250	-11.741	1.3682418411382973	-11.7812	1.3572854425206675	0	30.016261497417897	22.11228950282923	MEF2C
56386	EFNB1	chrX	2943830519	0	22	chr5:88883224-88884224	2332	2250	-10.0772	1.3463516484538656	-11.4555	1.3346221503783438	0	40.92182565937084	30.659223980560583	MEF2C
56412	PDZD11	chrX	2945292036	0	22	chr5:88883224-88884224	2332	2250	-9.09983	1.322552245607423	-9.87482	1.3187319903343335	0	46.84216441802774	35.51819281054179	MEF2C
56468	NHSL2	chrX	2946912340	0	22	chr5:88883224-88884224	2332	2250	-17.8212	1.6160154305440002	-19.1684	1.5922514143141624	0	18.643271460207096	11.705028978788318	MEF2C
56556	NEXMIF	chrX	2949927007	0	22	chr5:88883224-88884224	2332	2250	-32.3113	2.741009205299039	-31.6895	2.618236011665481	0	16.301692904647485	6.220031529614278	MEF2C
56558	ABCB7	chrX	2950158254	0	22	chr5:88883224-88884224	2332	2250	-12.4468	1.2098925723944909	-11.4937	1.20134	0	92.21602969324586	76.75937388600609	MEF2C
56660	CHM	chrX	2961049084	0	22	chr5:88883224-88884224	2332	2250	-17.4921	1.4896059903563228	-18.0609	1.4774629909789534	0	40.402055533159846	27.34233016319629	MEF2C
56666	DACH2	chrX	2961149980	0	22	chr5:88883224-88884224	2332	2250	-17.637	3.3606635778057745	-18.0546	3.148950160183225	0	5.823434506521819	1.8425013765801848	MEF2C
56704	PCDH11X	chrX	2966780783	0	22	chr5:88883224-88884224	2332	2250	-19.9511	2.0709193742543914	-19.2035	2.0053282008135698	0	24.855242584351675	12.389587545950707	MEF2C
56717	NAP1L3	chrX	2968675090	0	22	chr5:88883224-88884224	2332	2250	-10.0478	1.6108	-8.79919	1.573412856855225	0	6.955654430809783	4.417098965450183	MEF2C
56798	ARMCX1	chrX	2976552053	0	22	chr5:88883224-88884224	2332	2250	-10.7823	1.2903961851076684	-10.8992	1.2888337988644216	0	45.42894475557074	35.24586060484023	MEF2C
56817	TCEAL2	chrX	2977127210	0	22	chr5:88883224-88884224	2332	2250	-11.8348	2.687170170559676	-12.8321	2.575584749187998	0	6.008226230330124	2.3266446133164456	MEF2C
56864	TCEAL7	chrX	2978331718	0	22	chr5:88883224-88884224	2332	2250	-13.4761	2.161870662535874	-13.6425	2.1051896585749743	0	11.294472505725173	5.3598119120427805	MEF2C
56873	TCEAL3	chrX	2978608973	0	22	chr5:88883224-88884224	2332	2250	-7.89616	1.291887909186481	-7.77571	1.2781804602607751	0	22.182161428558416	17.352306903072794	MEF2C
56942	PSMD10	chrX	2983093140	0	22	chr5:88883224-88884224	2332	2250	-15.2678	1.3412220281557572	-14.6857	1.329026080860536	0	47.61584047037894	35.82514361098279	MEF2C
56944	COL4A6	chrX	2983441019	0	22	chr5:88883224-88884224	2332	2250	-8.60481	1.2401777475279034	-8.51381	1.2338979230144669	0	88.09074016465901	71.39034724219735	MEF2C
56998	AMOT	chrX	2987842337	0	22	chr5:88883224-88884224	2332	2250	-8.01104	1.659368557842151	-8.30233	1.6356139232056526	0	8.01262	4.894959026254225	MEF2C
57013	HTR2C	chrX	2989585600	0	22	chr5:88883224-88884224	2332	2250	-68.9284	12.06724105723128	-73.7666	9.508831486309298	0	17.75399760360169	1.858157788806972	MEF2C
57028	LRCH2	chrX	2990235594	0	22	chr5:88883224-88884224	2332	2250	-8.63196	1.460053253795208	-9.08158	1.440744748621885	0	17.4125	12.082710140210226	MEF2C
57038	PLS3	chrX	2990562696	0	22	chr5:88883224-88884224	2332	2250	-17.5586	1.243618258317042	-17.2444	1.2354498000956775	0	96.30906717976409	77.9528	MEF2C
57084	PGRMC1	chrX	2994237767	0	22	chr5:88883224-88884224	2332	2250	-16.3105	1.2154287485116324	-15.5469	1.2087228961966454	0	87.95537395933637	72.76546759156071	MEF2C
57243	RAB33A	chrX	3005173171	0	22	chr5:88883224-88884224	2332	2250	-24.1651	2.2128169571723464	-19.6536	2.134914819475235	0	13.221627092398558	6.187730687752175	MEF2C
57247	SLC25A14	chrX	3005341410	0	22	chr5:88883224-88884224	2332	2250	-7.9993	1.288793728161414	-8.41386	1.2811910445330137	0	10.616128409676556	8.283945274609467	MEF2C
57321	PLAC1	chrX	3009765844	0	22	chr5:88883224-88884224	2332	2250	-16.1737	3.261966972107337	-16.1574	3.101087183895073	0	4.6163093872483625	1.481834673747404	MEF2C
57327	FAM122C	chrX	3009797917	0	22	chr5:88883224-88884224	2332	2250	-7.43165	1.4596372376737197	-7.13238	1.4472247818160673	0	9.186980220319086	6.34491	MEF2C
57384	FHL1	chrX	3011148224	0	22	chr5:88883224-88884224	2332	2250	-79.5609	1.8179750447643444	-81.4301	1.780581464962125	0	92.37923933400693	51.877117299613225	MEF2C
57446	LINC00632	chrX	3015711289	0	22	chr5:88883224-88884224	2332	2250	-18.8935	1.681864712671416	-20.0736	1.6608125689549291	0	20.831970086447352	12.539260811267956	MEF2C
57553	CXorf40A	chrX	3024541877	0	22	chr5:88883224-88884224	2332	2250	-7.86704	1.3272831690738864	-7.97674	1.3180757126089857	0	27.24786799161127	20.670047231624743	MEF2C
57673	L1CAM	chrX	3028887696	0	22	chr5:88883224-88884224	2332	2250	-9.04117	1.7514366401289938	-10.1057	1.7310049298455088	0	9.633126778220907	5.560825716297384	MEF2C
57698	FLNA	chrX	3029376160	0	22	chr5:88883224-88884224	2332	2250	-13.9923	1.2145882408033457	-11.6783	1.2077806268327915	0	189.984	157.2987461604791	MEF2C
57700	EMD	chrX	3029380719	0	22	chr5:88883224-88884224	2332	2250	-16.0902	1.2388111098990071	-16.2682	1.2317637681678586	0	106.87855407973429	86.76682916321016	MEF2C
57708	GDI1	chrX	3029438435	0	22	chr5:88883224-88884224	2332	2250	-16.8287	1.2614405048041328	-14.5974	1.2557137538305818	0	87.54623895848972	69.71627216306068	MEF2C
20941	CBX3	chr7	1258205465	0	6	chr10:110209231-110210231	2250	2250	-26.1855	0.7368982623167754	-21.3977	0.74144	0	154.75982940318937	208.7322024449745	MXI1
1433	TESK2	chr1	45491166	0	0	chr10:110209231-110210231	2250	2250	-8.92037	1.4200457541314522	-8.97499	1.4050345145642062	0	18.73528281638201	13.331510562248477	MXI1
14204	HHIP	chr4	834091531	1	3	chr10:110209231-110210231	2250	2250	-6.44717	2.216053192714252	-7.19561	2.1511371796180416	0	3.743449895433247	1.7348677522740386	MXI1
16788	SNHG4	chr5	1018934167	0	4	chr10:110209231-110210231	2250	2250	-8.5023	1.444396323603913	-8.00105	1.4176710356891329	0	16.841616722977857	11.876831499513749	MXI1
17710	WRNIP1	chr6	1063963738	1	5	chr10:110209231-110210231	2250	2250	-12.2447	1.2218335509248544	-11.8854	1.2161409098165994	0	69.36064696310018	57.031619439939455	MXI1
27863	MED22	chr9	1669837043	0	8	chr10:110209231-110210231	2250	2250	-6.76934	1.2556428261070631	-7.08384	1.246495785325178	0	24.816499480147456	19.907034435596483	MXI1
29188	OIT3	chr10	1747777210	1	9	chr10:110209231-110210231	2250	2250	-7.27257	3.548253096964876	-7.0621	3.428797858020207	0	3.1142321647353377	0.9011742056848092	MXI1
29561	FGFBP3	chr10	1766793112	1	9	chr10:110209231-110210231	2250	2250	-6.98684	1.9215556442772688	-7.49935	1.8980463895549105	0	5.61058	2.951246331015424	MXI1
29843	PDCD11	chr10	1778280277	1	9	chr10:110209231-110210231	2250	2250	-10.8032	1.332472476662539	-11.4242	1.3156274513747903	0	27.56069599495426	20.946309452302568	MXI1
29984	ATRNL1	chr10	1789976994	1	9	chr10:110209231-110210231	2250	2250	-6.86248	1.2181272853178382	-7.10838	1.211885909043991	0	60.73811218195283	50.11692344106436	MXI1
33261	SORL1	chr11	1930133254	0	10	chr10:110209231-110210231	2250	2250	-6.91251	1.2268396249976186	-7.3449	1.2274837079159575	0	41.69754470271649	33.96808413565689	MXI1
33904	KLRD1	chr12	1953993731	1	11	chr10:110209231-110210231	2250	2250	-7.03827	1.2039086907602925	-7.66249	1.2037776243933804	0	31.875791918825243	26.47810816274596	MXI1
35042	METTL1	chr12	2001540466	1	11	chr10:110209231-110210231	2250	2250	-7.98026	1.448386486449572	-9.43377	1.4447193040052262	0	10.392719452166157	7.19051	MXI1
35144	TBK1	chr12	2008219553	1	11	chr10:110209231-110210231	2250	2250	-6.42131	1.4505751881927744	-7.04641	1.4399810334283862	0	25.70432945667192	17.847408437838812	MXI1
37996	SALL2	chr14	2212944526	1	13	chr10:110209231-110210231	2250	2250	-7.69256	1.23685	-8.58489	1.2305837735639138	0	23.686613970219263	19.24640048185514	MXI1
40809	EIF3J	chr15	2342988085	0	14	chr10:110209231-110210231	2250	2250	-7.96095	1.2454587942408342	-7.75116	1.2443310859204462	0	52.19956175328228	41.94793414150885	MXI1
44941	WSCD1	chr17	2496838369	0	16	chr10:110209231-110210231	2250	2250	-7.99733	1.6137407091130285	-7.70963	1.5731996728893165	0	4.863565832208075	3.087868577138306	MXI1
47270	SSTR2	chr17	2563945574	0	16	chr10:110209231-110210231	2250	2250	-5.61526	2.7952478530936973	-7.0048	2.718921721713233	0	0.9006570106917541	0.3249331477325267	MXI1
47390	ZACN	chr17	2566852523	0	16	chr10:110209231-110210231	2250	2250	-6.33634	2.656341116332061	-7.27674	2.644502411374353	0	1.460112204472648	0.5459125974510373	MXI1
50207	PLEKHF1	chr19	2684076344	0	18	chr10:110209231-110210231	2250	2250	-8.16877	2.932496397090431	-8.67572	2.8296390135101688	0	3.259806015666032	1.1455558854165766	MXI1
50472	ZNF585B	chr19	2691629441	0	18	chr10:110209231-110210231	2250	2250	-14.013	1.4835462888755722	-14.7728	1.4739422432668958	0	19.40415375171792	13.161583785188032	MXI1
55035	CSNK1E	chr22	2862501138	1	21	chr10:110209231-110210231	2250	2250	-13.8511	1.2272082461938945	-14.067	1.2207407044767091	0	74.47147581231226	61.00334668302061	MXI1
663	EIF4G3	chr1	21176888	0	0	chr11:693644-694644	804	750	-16.319	0.5558572967928945	-14.9063	0.5539741822179926	0	52.97877185354019	95.6421	DEAF1
11667	PPM1L	chr3	651905553	0	2	chr11:693644-694644	804	750	-10.35	0.2345546971375003	-8.99426	0.2361854258887866	0	2.729464879619403	11.588788830049758	DEAF1
19865	RSPO3	chr6	1188316928	1	5	chr11:693644-694644	804	750	-11.3175	0.7751610627827045	-11.5251	0.7765242876435227	0	315.0466745313258	405.7167487246428	DEAF1
22134	PEG10	chr7	1326660628	0	6	chr11:693644-694644	804	750	-9.67408	0.5947763762548344	-9.22687	0.5961013733260199	0	74.53242115072943	125.0399067546363	DEAF1
30333	DEAF1	chr11	1809387766	0	10	chr11:693644-694644	804	750	-22.4115	0.3669432431961815	-21.336	0.3690489747934593	0	16.128271407061067	43.719348973514855	DEAF1
30336	TMEM80	chr11	1809376479	0	10	chr11:693644-694644	804	750	-12.03	0.2052784174438915	-11.0469	0.2073862550321437	0	3.0054603320082944	14.530309489367625	DEAF1
35886	FAM216A	chr12	2054236037	1	11	chr11:693644-694644	804	750	-9.30764	0.5963366154205744	-9.06695	0.5968265417509999	0	48.68067142787727	81.57261743022707	DEAF1
47641	RAC3	chr17	2572812186	0	16	chr11:693644-694644	804	750	-15.8229	0.4599958851235243	-14.2534	0.4633717753317994	0	21.362115119964912	46.11304041320021	DEAF1
48260	KLHL14	chr18	2606811065	1	17	chr11:693644-694644	804	750	-12.1283	0.4405128805662802	-11.0555	0.4442065674047167	0	17.327881856124023	39.021124545098125	DEAF1
51828	UBE2M	chr19	2712970248	0	18	chr11:693644-694644	804	750	-11.3182	0.696982	-10.4977	0.7005535869748981	0	100.93114061917028	144.07767936661378	DEAF1
115	ATAD3B	chr1	1471769	0	0	chr11:693644-694644	804	750	-7.58845	1.71373	-7.87665	1.713829701621966	0	16.49520099123185	9.620595721156748	DEAF1
394	NPPA	chr1	11848345	0	0	chr11:693644-694644	804	750	-14.5208	1.6235320148848027	-14.3076	1.6129322323049091	0	128.81257546151843	79.8586	DEAF1
808	AUNIP	chr1	25859458	0	0	chr11:693644-694644	804	750	-7.69625	4.890825206348379	-8.01076	4.975623814269577	0	2.5314272600244347	0.5007756042038152	DEAF1
2693	MAN1A2	chr1	117367449	0	0	chr11:693644-694644	804	750	-7.56624	1.2382471153940735	-7.60432	1.2349048600707346	0	69.42134737212993	56.21404576831364	DEAF1
3058	ARNT	chr1	150876768	0	0	chr11:693644-694644	804	750	-6.21038	1.247002855505874	-7.14156	1.25861	0	39.74011679684656	31.572560221967272	DEAF1
5533	SMC6	chr2	266756664	1	1	chr11:693644-694644	804	750	-8.78415	1.381827679759586	-9.03744	1.375067477030286	0	59.39019404684744	43.188021216481104	DEAF1
5919	MAP4K3	chr2	288393734	1	1	chr11:693644-694644	804	750	-10.6337	1.2046154033994263	-9.20749	1.2035281712297496	0	108.23256005327671	89.92770369552369	DEAF1
6145	CFAP36	chr2	304476026	1	1	chr11:693644-694644	804	750	-7.31337	1.250953706820247	-7.19526	1.2470423682828329	0	53.60544236194593	42.98408241900711	DEAF1
7418	GYPC	chr2	375612355	1	1	chr11:693644-694644	804	750	-13.6326	1.2852267961209949	-14.3635	1.2878141372334375	0	194.1765326191737	150.7777006509164	DEAF1
8210	ZNF385B	chr2	428817927	1	1	chr11:693644-694644	804	750	-7.20286	1.9526006749007532	-8.0246	1.956196009577854	0	23.52761601673309	12.022340267278482	DEAF1
9694	FBXL2	chr3	524426976	0	2	chr11:693644-694644	804	750	-8.08631	1.3801949342180886	-8.13378	1.3709953954651766	0	29.94925085515766	21.842189259171462	DEAF1
11164	TRH	chr3	621124256	0	2	chr11:693644-694644	804	750	-13.2351	1.2147921115693154	-13.6243	1.2115669951028594	0	231.40365100949447	190.9935944729973	DEAF1
11228	CDV3	chr3	624723681	0	2	chr11:693644-694644	804	750	-9.82651	1.221482614827794	-9.19269	1.2175424955950782	0	115.87361994082885	95.16829591992212	DEAF1
12400	GRK4	chr4	692409118	1	3	chr11:693644-694644	804	750	-9.21403	1.3568572627050006	-9.49664	1.3513182319163566	0	64.46750436984586	47.70452263942877	DEAF1
12964	CORIN	chr4	737283616	1	3	chr11:693644-694644	804	750	-7.22968	1.3687497647735134	-7.90169	1.3662011491747212	0	83.99723977003022	61.479656790858606	DEAF1
13158	TECRL	chr4	753854978	1	3	chr11:693644-694644	804	750	-14.3813	1.239567302747451	-13.8488	1.2356370079801575	0	751.8640421601356	608.4810352346856	DEAF1
15654	DIMT1	chr5	942064004	0	4	chr11:693644-694644	804	750	-7.83067	1.4175013768092133	-8.31163	1.4154264459301893	0	42.3603	29.924620785189745	DEAF1
17680	EXOC2	chr6	1061891435	1	5	chr11:693644-694644	804	750	-7.9343	1.3568013262953884	-7.48268	1.3473614806424932	0	43.05033554404546	31.94900741018068	DEAF1
17734	TUBB2B	chr6	1064430054	1	5	chr11:693644-694644	804	750	-13.4613	1.3247242599935134	-12.6363	1.3304196653178355	0	94.17467094786409	70.78320413184323	DEAF1
18027	ALDH5A1	chr6	1085693176	1	5	chr11:693644-694644	804	750	-7.06161	1.661312658163129	-7.39064	1.6395750209378508	0	17.746956232649588	10.820218810294184	DEAF1
18623	UQCC2	chr6	1094910051	1	5	chr11:693644-694644	804	750	-7.29911	1.208144285699288	-7.78011	1.2044806089458395	0	92.972	77.1868	DEAF1
18883	XPO5	chr6	1104774399	1	5	chr11:693644-694644	804	750	-7.98691	1.3697853315928386	-8.0841	1.361553125568132	0	42.69881379851047	31.35771749592177	DEAF1
18941	SLC25A27	chr6	1107851239	1	5	chr11:693644-694644	804	750	-8.15115	1.4852323197432624	-9.31798	1.476769200741319	0	30.31205820933127	20.52269948622303	DEAF1
19566	BVES	chr6	1166335498	1	5	chr11:693644-694644	804	750	-11.0086	1.2172674085102424	-11.3486	1.2171606052924293	0	163.63517562086795	134.43830116034798	DEAF1
22797	CEP41	chr7	1362446736	0	6	chr11:693644-694644	804	750	-6.59364	1.792110978969936	-7.16977	1.7898092469268323	0	12.466553118646226	6.960884266057358	DEAF1
23689	XKR6	chr8	1402551642	1	7	chr11:693644-694644	804	750	-7.04107	1.33136	-7.13767	1.3317130209097614	0	49.308687591398176	37.02402070643272	DEAF1
23953	ENTPD4	chr8	1414807971	1	7	chr11:693644-694644	804	750	-13.1029	1.2756449567396282	-13.9169	1.2692059651055092	0	88.55845527696255	69.77257092386093	DEAF1
24729	RDH10	chr8	1464644888	1	7	chr11:693644-694644	804	750	-8.32792	1.6438766840527888	-8.35963	1.6221676165413828	0	21.08764567593565	12.99583580932152	DEAF1
25404	TBC1D31	chr8	1514392244	1	7	chr11:693644-694644	804	750	-8.04193	1.475034526951966	-8.26841	1.4719970467175352	0	27.37605498699872	18.594694247225544	DEAF1
27711	COQ4	chr9	1664811448	0	8	chr11:693644-694644	804	750	-11.6114	1.2755807276467337	-9.39326	1.2705424773710292	0	74.50086979386484	58.63492617991068	DEAF1
27773	NTMT1	chr9	1666097796	0	8	chr11:693644-694644	804	750	-10.383	1.2540066452273957	-10.4551	1.253557541804876	0	82.29239650758647	65.6451	DEAF1
28034	RNF208	chr9	1673710493	0	8	chr11:693644-694644	804	750	-7.01033	1.4031832681578746	-8.02048	1.4144193927654316	0	28.589131835279478	20.209697199826483	DEAF1
28768	CXCL12	chr10	1719270122	1	9	chr11:693644-694644	804	750	-8.35251	1.2703024819511126	-8.78454	1.2745429361360368	0	46.51511951688627	36.49337560061647	DEAF1
29503	ACTA2	chr10	1763874968	1	9	chr11:693644-694644	804	750	-9.23391	1.2244502311453718	-9.2272	1.2218294966976455	0	364.7468087149371	298.52331393684625	DEAF1
29719	CUTC	chr10	1774586187	1	9	chr11:693644-694644	804	750	-8.74199	1.289102175553251	-8.94204	1.284715806029349	0	52.54238381471684	40.8958	DEAF1
29984	ATRNL1	chr10	1789976994	1	9	chr11:693644-694644	804	750	-8.31919	1.4122638432763144	-8.62493	1.4070070296837296	0	70.5335	50.1273	DEAF1
29998	HSPA12A	chr10	1791733865	1	9	chr11:693644-694644	804	750	-6.84102	1.289878627578272	-7.3725	1.2898141256900388	0	36.91048569265758	28.614656031663053	DEAF1
30651	ARFIP2	chr11	1815162530	0	10	chr11:693644-694644	804	750	-6.7121	1.2229491484071022	-7.09446	1.2250496100646815	0	43.6183	35.603476526888706	DEAF1
31337	C1QTNF4	chr11	1856275710	0	10	chr11:693644-694644	804	750	-7.22076	1.30136	-7.4483	1.3027068198211715	0	44.43904739127342	34.11053020293173	DEAF1
31681	PATL1	chr11	1868350031	0	10	chr11:693644-694644	804	750	-9.46121	1.441861471384174	-9.46839	1.4260880723384268	0	55.3165	38.78599982240395	DEAF1
32126	AIP	chr11	1876164092	0	10	chr11:693644-694644	804	750	-6.9814	1.222645980685591	-7.11175	1.219677214946233	0	77.18387337833637	63.28041194865588	DEAF1
32488	GAB2	chr11	1887099399	0	10	chr11:693644-694644	804	750	-9.9866	1.3400612031725272	-10.9597	1.347689513022434	0	63.02794086859292	46.7648	DEAF1
34322	BICD1	chr12	1975874508	1	11	chr11:693644-694644	804	750	-8.1361	1.2135288786875869	-8.19729	1.2091269997407246	0	89.98823737898921	74.42241065519809	DEAF1
36240	ATP6V0A2	chr12	2067479991	1	11	chr11:693644-694644	804	750	-8.96012	1.4114503062336992	-9.25141	1.3968146883755823	0	23.50934861481512	16.827844569179618	DEAF1
36558	PSPC1	chr13	2096826001	0	12	chr11:693644-694644	804	750	-6.28402	1.2537501000396754	-7.13608	1.2625990865492684	0	56.518722067893336	44.76171151959922	DEAF1
36653	SPATA13	chr13	2101022787	0	12	chr11:693644-694644	804	750	-9.74208	1.6095617820856285	-8.62516	1.6089858299292747	0	56.07053588803224	34.84458656307579	DEAF1
36699	SHISA2	chr13	2103094013	0	12	chr11:693644-694644	804	750	-7.04466	1.5368758905106736	-7.64154	1.5569745169443094	0	18.80995438359288	12.07751599899566	DEAF1
36703	RNF6	chr13	2103265475	0	12	chr11:693644-694644	804	750	-7.81721	1.2410097518447367	-7.8063	1.2405695597679924	0	35.99043386077059	29.00927874766109	DEAF1
38175	CDH24	chr14	2214464848	1	13	chr11:693644-694644	804	750	-9.05832	3.026915947455604	-7.93889	2.9333040308524208	0	6.896201436674987	2.344410372752271	DEAF1
38531	KLHL28	chr14	2236449632	1	13	chr11:693644-694644	804	750	-6.71499	1.2748166770392866	-7.39686	1.285017489180007	0	49.35307551186576	38.40432192752896	DEAF1
38538	FKBP3	chr14	2236542629	1	13	chr11:693644-694644	804	750	-11.6344	1.2161405782005568	-10.1165	1.2090038275744006	0	118.23488133911194	97.79356243895786	DEAF1
39252	STON2	chr14	2272843775	1	13	chr11:693644-694644	804	750	-10.5034	6.152561090482311	-11.768	5.804711576027276	0	4.9507226058327225	0.8446027723961134	DEAF1
39347	CALM1	chr14	2281803812	1	13	chr11:693644-694644	804	750	-13.1807	1.2503931247862936	-13.1583	1.2442720681948694	0	132.76164109472774	106.6962779021846	DEAF1
39561	DLK1	chr14	2292133015	1	13	chr11:693644-694644	804	750	-8.0601	1.601509230672306	-7.86383	1.5585135120050448	0	57.06484639285532	36.61133562090706	DEAF1
40634	PLCB2	chr15	2338758963	0	14	chr11:693644-694644	804	750	-7.16853	1.562314919696054	-7.83038	1.556534556846901	0	35.06223068546403	22.52225315890863	DEAF1
41201	RPS27L	chr15	2361609049	0	14	chr11:693644-694644	804	750	-11.3021	1.2061559841739338	-11.4614	1.204292709303436	0	198.55608437403865	164.87191188078307	DEAF1
41503	RPP25	chr15	2373408492	0	14	chr11:693644-694644	804	750	-7.06433	1.2235310204982537	-7.80105	1.225804676061747	0	71.76528612898082	58.54360770818704	DEAF1
42656	EMP2	chr16	2411022915	1	15	chr11:693644-694644	804	750	-11.121	1.2348426714841478	-12.1375	1.234758595647122	0	240.31805785471863	194.6256629562604	DEAF1
44423	GCSH	chr16	2481538642	1	15	chr11:693644-694644	804	750	-9.16739	1.2672440765753854	-8.20104	1.2637508865151377	0	98.08618844876786	77.61304224313818	DEAF1
44613	MVD	chr16	2489105378	1	15	chr11:693644-694644	804	750	-7.06379	1.204596336403598	-8.05106	1.2043354246678084	0	45.55887617712919	37.827362618224434	DEAF1
45965	RAD51D	chr17	2525902084	0	16	chr11:693644-694644	804	750	-8.44786	1.7225281850672935	-9.6974	1.7098	0	14.987787432879658	8.761678956629352	DEAF1
46590	CDC27	chr17	2537969984	0	16	chr11:693644-694644	804	750	-9.34118	1.202978291574069	-10.0556	1.2020266185375772	0	76.64497568652175	63.761446076445935	DEAF1
48470	CXXC1	chr18	2624326307	1	17	chr11:693644-694644	804	750	-7.53776	1.444635526684023	-9.18032	1.4584247353012618	0	31.269140613267208	21.437209345915257	DEAF1
49888	GDF15	chr19	2672786019	0	18	chr11:693644-694644	804	750	-7.34896	3.2195650296172165	-7.0692	3.1283537995425847	0	28.06729228668565	8.965101310724828	DEAF1
49921	SUGP2	chr19	2673445311	0	18	chr11:693644-694644	804	750	-8.39126	1.3304709967092925	-8.22131	1.318310600372086	0	67.73851031249036	51.38040093690267	DEAF1
49962	ZNF506	chr19	2674233039	0	18	chr11:693644-694644	804	750	-7.06028	1.3190734103567037	-7.12863	1.3098590480833383	0	46.1283	35.21385249541147	DEAF1
50811	ZNF155	chr19	2698379150	0	18	chr11:693644-694644	804	750	-10.2737	1.8804540064234907	-10.4357	1.86545	0	18.36491920415165	9.840101136182856	DEAF1
51078	RUVBL2	chr19	2703404736	0	18	chr11:693644-694644	804	750	-9.33825	1.2719063559745185	-9.66676	1.268633800571357	0	65.62253933066232	51.72481843310754	DEAF1
51903	SNRPB	chr20	2715499757	1	19	chr11:693644-694644	804	750	-9.22467	1.2325830173539032	-9.04467	1.2264708965850584	0	115.17104002448951	93.90257497034416	DEAF1
52176	DTD1	chr20	2731616797	1	19	chr11:693644-694644	804	750	-11.769	1.4057373795643178	-10.0389	1.403103706027402	0	35.137141271998566	25.03956769839232	DEAF1
52673	ZHX3	chr20	2754346576	1	19	chr11:693644-694644	804	750	-8.61709	1.9666521602056533	-8.91638	1.9416950318030268	0	16.32607340174336	8.40331	DEAF1
53845	SH3BGR	chr21	2816918926	0	20	chr11:693644-694644	804	750	-8.07052	1.368852309694753	-8.99693	1.3738341131702474	0	55.12319448631824	40.12089641448295	DEAF1
54042	COL6A2	chr21	2823571168	0	20	chr11:693644-694644	804	750	-7.94567	1.212668806101546	-7.91459	1.2091643620331554	0	171.3631257788076	141.71856160816003	DEAF1
54247	C22orf39	chr22	2843631286	1	21	chr11:693644-694644	804	750	-7.22386	1.271174596830789	-7.19218	1.2615649529703885	0	48.42450005978856	38.38239505326162	DEAF1
2015	FUBP1	chr1	77979110	0	0	chr18:22168443-22169443	849	750	-8.43792	0.7762691788375575	-8.47322	0.7787638378262013	0	59.42121193737493	76.30480694233049	GATA6
3364	SLC25A44	chr1	156193932	0	0	chr18:22168443-22169443	849	750	-10.2549	0.1566349978742983	-8.27378	0.160382	0	0.7389311803834462	4.659675516045117	GATA6
8265	FSIP2	chr2	434695317	1	1	chr18:22168443-22169443	849	750	-7.576	0.6060315686261587	-7.37767	0.6076705630789226	0	23.163592045520968	38.12512362373763	GATA6
11164	TRH	chr3	621124256	0	2	chr18:22168443-22169443	849	750	-11.3307	0.6968124991681823	-11.206	0.6980115344927749	0	133.31271207173253	190.9935944729973	GATA6
13158	TECRL	chr4	753854978	1	3	chr18:22168443-22169443	849	750	-16.3863	0.7943823021874536	-15.7811	0.7948269494032162	0	483.6350732747901	608.4810352346856	GATA6
13926	MYOZ2	chr4	808581294	1	3	chr18:22168443-22169443	849	750	-17.9467	0.7932211360599282	-18.0066	0.7937425568600781	0	322.2961187059413	406.0487603881719	GATA6
15615	PDE4D	chr5	940182185	0	4	chr18:22168443-22169443	849	750	-11.7405	0.6998002621664893	-11.2162	0.7005654998510458	0	86.17091087102358	123.00620746289586	GATA6
17479	NOP16	chr5	1056049040	0	4	chr18:22168443-22169443	849	750	-9.38887	0.6530419367653891	-9.2036	0.6580450662904941	0	27.479731522016458	41.764846329265104	GATA6
19792	PLN	chr6	1179746622	1	5	chr18:22168443-22169443	849	750	-12.2094	0.7917634845306224	-11.1798	0.792775	0	443.0628285607299	558.8785731257918	GATA6
24265	SFRP1	chr8	1432659773	1	7	chr18:22168443-22169443	849	750	-16.3992	0.7599898601025248	-16.9046	0.7598740315607113	0	324.8527416259507	427.5118366901058	GATA6
30967	PRMT3	chr11	1829068581	0	10	chr18:22168443-22169443	849	750	-11.0871	0.4328376043991874	-10.5151	0.4297842758589589	0	6.992509579263763	16.283079976620076	GATA6
35980	TBX5	chr12	2058176115	1	11	chr18:22168443-22169443	849	750	-10.0266	0.7482881184120181	-9.86164	0.7511003777776568	0	111.29260401897432	148.17605783196996	GATA6
38228	FITM1	chr14	2215538585	1	13	chr18:22168443-22169443	849	750	-11.8673	0.6971276951222075	-12.1	0.6969952517434566	0	102.87031038866932	147.59546808794695	GATA6
48097	GATA6	chr18	2596207446	1	17	chr18:22168443-22169443	849	750	-23.2368	0.6500971912829243	-23.8983	0.6497865570813874	0	122.30906291894765	188.23498842875705	GATA6
51581	TNNI3	chr19	2709569061	0	18	chr18:22168443-22169443	849	750	-28.2315	0.5791445670150773	-27.3902	0.5820987524455421	0	172.19941640893182	295.8322702083402	GATA6
54160	CECR2	chr22	2841543003	1	21	chr18:22168443-22169443	849	750	-9.35183	0.6976976933575708	-9.03204	0.7010189664618574	0	72.20357895712337	103.00230410582982	GATA6
233	ACOT7	chr1	6394391	0	0	chr18:22168443-22169443	849	750	-6.62469	1.5020618696772383	-7.13652	1.4778066075308147	0	15.927701127140883	10.774700140007026	GATA6
1197	FHL3	chr1	38005606	0	0	chr18:22168443-22169443	849	750	-10.0803	1.5018761904265658	-10.412	1.4931169179371675	0	58.56187338478108	39.21792159216956	GATA6
2054	ADGRL2	chr1	81306160	0	0	chr18:22168443-22169443	849	750	-8.25202	1.2940556616285204	-7.90861	1.2874644230533088	0	70.09659250164648	54.44322701452517	GATA6
2238	CCDC18	chr1	93179919	0	0	chr18:22168443-22169443	849	750	-6.32946	1.6990428257866823	-7.57631	1.6883	0	20.565541845817517	12.177149785224584	GATA6
3027	ANP32E	chr1	150236156	0	0	chr18:22168443-22169443	849	750	-8.25473	1.267393844617644	-8.31369	1.265799834900516	0	85.09036473233411	67.22050705645137	GATA6
3047	MCL1	chr1	150579738	0	0	chr18:22168443-22169443	849	750	-8.7064	1.3855515797433977	-9.10436	1.3829481088486602	0	53.355824440645314	38.5785	GATA6
4072	HMCN1	chr1	185734551	0	0	chr18:22168443-22169443	849	750	-6.63789	1.5299531830795352	-7.36773	1.5394505035506838	0	40.50392401521126	26.307133237975133	GATA6
8290	GULP1	chr2	437248091	1	1	chr18:22168443-22169443	849	750	-12.8168	1.41556	-12.0342	1.4130626063894152	0	167.57193364220427	118.58483994867078	GATA6
8294	COL3A1	chr2	437930742	1	1	chr18:22168443-22169443	849	750	-28.8821	1.9919659806758852	-31.4209	1.9610522658523457	0	234.4730263350512	119.56000352213265	GATA6
8561	NRP2	chr2	454638412	1	1	chr18:22168443-22169443	849	750	-7.11449	1.4251961235031048	-7.78385	1.416373159483426	0	71.7534	50.65699163557552	GATA6
8704	FN1	chr2	464392594	1	1	chr18:22168443-22169443	849	750	-17.0539	1.3163885575479692	-17.291	1.3095154893486325	0	482.3585432590082	368.3465006924383	GATA6
9717	STAC	chr3	527530295	0	2	chr18:22168443-22169443	849	750	-20.7823	1.6957316328964018	-20.5741	1.682460008483306	0	55.77022640179551	33.14396866525222	GATA6
12613	RAB28	chr4	702929875	1	3	chr18:22168443-22169443	849	750	-6.6399	1.3388689251496235	-7.40185	1.3451891656561068	0	61.472647588083646	45.69557744426666	GATA6
13556	SPP1	chr4	777421160	1	3	chr18:22168443-22169443	849	750	-6.42524	3.054946917532044	-8.92433	2.8582249512328035	0	1.4280537969793188	0.4931282776952389	GATA6
14167	RNF150	chr4	830658387	1	3	chr18:22168443-22169443	849	750	-7.40967	1.2629981182878074	-7.80015	1.2664969155403496	0	120.73879701038923	95.3308	GATA6
15542	GPX8	chr5	934820183	0	4	chr18:22168443-22169443	849	750	-7.11708	1.30009	-7.04158	1.29105	0	35.218684079796084	27.27686260710373	GATA6
16771	EGR1	chr5	1018125555	0	4	chr18:22168443-22169443	849	750	-11.5644	1.5854485709231183	-13.0736	1.590717606439764	0	70.61503907679881	44.388225549830295	GATA6
17023	PPP2R2B	chr5	1026744849	0	4	chr18:22168443-22169443	849	750	-9.16977	2.201022469599782	-9.83923	2.144664168460814	0	11.846044608835758	5.518159039158389	GATA6
17710	WRNIP1	chr6	1063963738	1	5	chr18:22168443-22169443	849	750	-8.51596	1.2619449911765783	-8.46385	1.2603097926180653	0	71.83927494244477	56.99921738709252	GATA6
18028	KIAA0319	chr6	1085844479	1	5	chr18:22168443-22169443	849	750	-9.55692	1.633609866916803	-9.7226	1.6365746718890712	0	18.874257336842916	11.528891357181475	GATA6
19865	RSPO3	chr6	1188316928	1	5	chr18:22168443-22169443	849	750	-13.2039	1.2572357957851736	-13.7021	1.2543434888614666	0	508.91070551968807	405.7167487246428	GATA6
20256	ESR1	chr6	1212855015	1	5	chr18:22168443-22169443	849	750	-10.1093	3.1205032096248657	-9.99953	3.072210632309872	0	11.014260741712452	3.578380505481082	GATA6
21374	VWC2	chr7	1281777964	0	6	chr18:22168443-22169443	849	750	-9.47028	1.6017748230506033	-9.68478	1.5958768475797471	0	35.149246965856555	22.021303367285437	GATA6
21914	SRRM3	chr7	1308206203	0	6	chr18:22168443-22169443	849	750	-7.00183	3.917469939297211	-8.38114	3.882269713787628	0	3.729144384142572	0.9531335944700712	GATA6
22612	KCND2	chr7	1352277971	0	6	chr18:22168443-22169443	849	750	-11.5581	2.890572180722206	-12.7342	2.8015887470325898	0	19.37376687243385	6.90885	GATA6
22800	MEST	chr7	1362490474	0	6	chr18:22168443-22169443	849	750	-12.2771	1.3142139834061135	-12.587	1.310186253488662	0	125.07116447866429	95.45823144084125	GATA6
23364	PAXIP1	chr7	1387007387	0	6	chr18:22168443-22169443	849	750	-9.55553	1.7017635545112777	-10.1957	1.6949425267016869	0	20.78812697693088	12.260697471614854	GATA6
23825	VPS37A	chr8	1408596847	1	7	chr18:22168443-22169443	849	750	-6.87991	1.3293457387543597	-7.29939	1.3290025384097208	0	69.85258549824987	52.55768401800584	GATA6
24274	GINS4	chr8	1432879482	1	7	chr18:22168443-22169443	849	750	-7.24697	2.813381568621772	-9.84402	2.790576117515277	0	5.2416848433591925	1.871935708686305	GATA6
25465	NSMCE2	chr8	1516441955	1	7	chr18:22168443-22169443	849	750	-7.65155	1.2701027723001543	-7.95436	1.2683892199978275	0	108.01544692024616	85.1574	GATA6
25496	MYC	chr8	1519085710	1	7	chr18:22168443-22169443	849	750	-7.47065	2.355575107059553	-7.87885	2.383922792395295	0	7.390986458617264	3.094541171478533	GATA6
27590	STRBP	chr9	1659757488	0	8	chr18:22168443-22169443	849	750	-7.40932	1.2501314118372135	-7.0131	1.2459482859419837	0	99.76545361607076	80.06993168082155	GATA6
28446	KIAA1217	chr10	1698578375	1	9	chr18:22168443-22169443	849	750	-7.93798	1.5363890026839595	-8.69982	1.5241384192468506	0	39.10658867629132	25.654721906046227	GATA6
28981	BICC1	chr10	1733396769	1	9	chr18:22168443-22169443	849	750	-6.67627	1.47251	-7.17685	1.471930149404918	0	76.52706844193169	51.98775850292531	GATA6
29019	EGR2	chr10	1737803529	1	9	chr18:22168443-22169443	849	750	-7.79225	4.678655232825202	-8.99452	4.362144332538803	0	4.024622907724385	0.914917	GATA6
29787	KCNIP2	chr10	1776727549	1	9	chr18:22168443-22169443	849	750	-14.0885	1.5310435417377366	-15.3786	1.5161006080537909	0	56.628528695499206	37.34802782125769	GATA6
30402	H19	chr11	1810682521	0	10	chr18:22168443-22169443	849	750	-11.1564	1.3869995673111182	-10.8029	1.3836159936239472	0	196.5703221294013	142.06722593211785	GATA6
30436	CDKN1C	chr11	1811566824	0	10	chr18:22168443-22169443	849	750	-9.70624	1.2345319174559306	-10.0595	1.229961445671533	0	367.1589272939095	298.51068012867097	GATA6
32562	TMEM126B	chr11	1894309624	0	10	chr18:22168443-22169443	849	750	-7.58071	1.4131567513689356	-7.46426	1.4056491309894528	0	57.431403476871694	40.854681100352565	GATA6
34104	PDE3A	chr12	1964136918	1	11	chr18:22168443-22169443	849	750	-10.1089	1.7535709255267524	-9.00424	1.7431572887269828	0	27.716	15.895633708004429	GATA6
35026	PIP4K2C	chr12	2001358847	1	11	chr18:22168443-22169443	849	750	-7.69134	1.643019715613332	-7.77137	1.6031906570593384	0	13.047148900411557	8.134476667773068	GATA6
35553	SOCS2	chr12	2037337487	1	11	chr18:22168443-22169443	849	750	-7.94176	1.3715097915556884	-7.98164	1.366943233243093	0	53.65914506890645	39.25216082987997	GATA6
35756	HCFC2	chr12	2047832130	1	11	chr18:22168443-22169443	849	750	-10.0296	1.7961340476044425	-9.28137	1.771084205218332	0	20.25143450757408	11.430130541436531	GATA6
37419	SPRY2	chr13	2157383933	0	12	chr18:22168443-22169443	849	750	-8.28389	1.3766016838807462	-8.66982	1.370991752482627	0	70.11555196823707	51.139506801373486	GATA6
38275	STXBP6	chr14	2216457607	1	13	chr18:22168443-22169443	849	750	-10.1215	1.482718303204189	-11.0229	1.4852373256178035	0	50.01874340552772	33.674006281432234	GATA6
38502	LRFN5	chr14	2233014880	1	13	chr18:22168443-22169443	849	750	-18.0276	1.9901493537229968	-18.2821	1.972443980706401	0	44.31626217159944	22.4628	GATA6
38996	SMOC1	chr14	2261261441	1	13	chr18:22168443-22169443	849	750	-12.5111	2.0739195193813127	-10.7407	2.051155262490822	0	29.69381461615532	14.47150472045908	GATA6
39146	FOS	chr14	2266686084	1	13	chr18:22168443-22169443	849	750	-27.4784	1.8392112993831429	-27.6741	1.828352392588765	0	169.71818264840803	92.82121970162972	GATA6
39359	RPS6KA5	chr14	2282467946	1	13	chr18:22168443-22169443	849	750	-6.99457	1.3791824417539251	-7.26998	1.3668464608546471	0	82.76629452200875	60.550053299806095	GATA6
40732	CAPN3	chr15	2340810528	0	14	chr18:22168443-22169443	849	750	-12.0535	1.5939588545131165	-12.3267	1.5865439236986387	0	81.00146020297959	51.05159305953611	GATA6
41148	ANXA2	chr15	2358853911	0	14	chr18:22168443-22169443	849	750	-10.0772	1.3379214111283309	-9.55067	1.3269211164244274	0	121.40826948999408	91.49375857848462	GATA6
41202	RAB8B	chr15	2361640497	0	14	chr18:22168443-22169443	849	750	-7.32333	1.4065872624486222	-7.74195	1.401991115943804	0	33.543044268733425	23.922422885679914	GATA6
41267	IGDCC3	chr15	2363829068	0	14	chr18:22168443-22169443	849	750	-11.7372	1.4036956412335482	-8.78607	1.4072068098555004	0	66.09135075237546	46.963444336275714	GATA6
44845	ITGAE	chr17	2494581805	0	16	chr18:22168443-22169443	849	750	-7.46181	1.2924440635321262	-7.71756	1.2874596830404783	0	63.543928333304144	49.35382021937534	GATA6
45375	SMCR8	chr17	2509095872	0	16	chr18:22168443-22169443	849	750	-11.4873	2.0910555942410824	-9.43362	2.0698014357781727	0	14.152860608582218	6.832618023046003	GATA6
45596	MTRNR2L1	chr17	2513303673	0	16	chr18:22168443-22169443	849	750	-7.34244	7.948454956316547	-9.92568	8.008089598453966	0	3.781202873998845	0.4634216353836464	GATA6
49587	JUNB	chr19	2667202784	0	18	chr18:22168443-22169443	849	750	-8.72254	1.387844106237775	-9.16214	1.386172482873451	0	63.476224697329855	45.7897	GATA6
49654	PRKACA	chr19	2668529372	0	18	chr18:22168443-22169443	849	750	-8.99326	1.304856010217741	-9.51994	1.2983231364238337	0	54.579953312798935	42.0365	GATA6
52019	FERMT1	chr20	2719152448	1	19	chr18:22168443-22169443	849	750	-8.25353	2.057986069031497	-8.16528	2.042714781065327	0	15.02953320772447	7.352522338963532	GATA6
52026	BMP2	chr20	2719796568	1	19	chr18:22168443-22169443	849	750	-20.1191	1.6811239240914853	-21.1693	1.6758197515526814	0	130.3742806582721	77.7933	GATA6
52176	DTD1	chr20	2731616797	1	19	chr18:22168443-22169443	849	750	-9.84638	1.6960367210063496	-8.46083	1.6883271192447344	0	42.28186447055266	25.03956769839232	GATA6
53104	MTG2	chr20	2775211933	1	19	chr18:22168443-22169443	849	750	-7.49389	1.8735982011475616	-8.04119	1.8846157754161437	0	26.852437961079502	14.24353555429514	GATA6
56676	KLHL4	chrX	2962519271	0	22	chr18:22168443-22169443	849	750	-7.54538	1.56656	-8.15088	1.5686787660517636	0	21.8822	13.945844321792393	GATA6
56917	TBC1D8B	chrX	2981804202	0	22	chr18:22168443-22169443	849	750	-8.15132	2.899058885104921	-8.49627	2.789970976007277	0	8.607043560359687	3.0785782090434237	GATA6
57294	GPC3	chrX	3008987417	0	22	chr18:22168443-22169443	849	750	-14.6113	1.6607159484140774	-11.699	1.6332395892443412	0	83.14282550163408	50.902815271705975	GATA6
3231	GATAD2B	chr1	153923360	0	0	chr1:153922975-153923975	860	750	-49.6342	0.3169232166181359	-45.7504	0.3197208976365003	0	22.32019191177246	69.83276622781248	GATAD2B
4405	RASSF5	chr1	206507530	0	0	chr1:153922975-153923975	860	750	-9.00265	0.5760182731223659	-9.06299	0.5784480112995379	0	37.18669245923218	64.29429655323095	GATAD2B
4532	NENF	chr1	212432887	0	0	chr1:153922975-153923975	860	750	-8.39528	0.4144023196510974	-8.71615	0.4149523975620657	0	8.062932881716582	19.445081906133797	GATAD2B
34931	RAB5B	chr12	1999741586	1	11	chr1:153922975-153923975	860	750	-9.90013	0.5818880999599223	-9.27653	0.5817888729555876	0	30.523665556672444	52.47238145490162	GATAD2B
3091	RFX5	chr1	151347357	0	0	chr1:153922975-153923975	860	750	-10.6275	2.463667496215343	-9.37681	2.4589112241633364	0	17.67184179918062	7.180923212446194	GATAD2B
4376	MFSD4A	chr1	205568885	0	0	chr1:153922975-153923975	860	750	-12.1422	3.555037600982078	-11.9454	3.39458	0	7.807854561815367	2.2930422808708264	GATAD2B
7774	AC105402.4	chr2	397845245	1	1	chr1:153922975-153923975	860	750	-12.7886	1.88419	-11.6654	1.853457155363566	0	48.89557785129335	26.37613884856715	GATAD2B
11228	CDV3	chr3	624723681	0	2	chr1:153922975-153923975	860	750	-8.82819	1.2185892163981809	-8.26768	1.214536140530082	0	115.58748018881228	95.16829591992212	GATAD2B
11711	ZBBX	chr3	658531297	0	2	chr1:153922975-153923975	860	750	-6.43881	3.551317050102944	-8.70961	3.527942305883163	0	3.5968846618509107	1.012376317162586	GATAD2B
16535	C5orf63	chr5	1006733557	0	4	chr1:153922975-153923975	860	750	-8.52184	3.060865172476616	-7.91619	3.0093104266244017	0	9.768473303993508	3.239406647277064	GATAD2B
19598	CD24	chr6	1168173951	1	5	chr1:153922975-153923975	860	750	-20.3843	1.345177212993206	-20.0218	1.3342061594993286	0	234.08353833595464	175.44529727115042	GATAD2B
20450	RPS6KA2	chr6	1228104775	1	5	chr1:153922975-153923975	860	750	-8.50562	1.5404203987558154	-9.00185	1.5396639837167925	0	73.79341095748781	47.92475182768405	GATAD2B
20661	RNF216	chr7	1237786042	0	6	chr1:153922975-153923975	860	750	-8.43747	1.2493615511485072	-9.59176	1.2477254782575535	0	73.33864364365323	58.7759	GATAD2B
21291	CAMK2B	chr7	1276338880	0	6	chr1:153922975-153923975	860	750	-6.98709	1.629381156857748	-7.32906	1.6331969370261554	0	18.246491680632733	11.168377369403771	GATAD2B
21302	ZMIZ2	chr7	1276752884	0	6	chr1:153922975-153923975	860	750	-8.62756	1.366924966705014	-7.42967	1.359127717284581	0	57.905	42.60188061973713	GATAD2B
22157	DYNC1I1	chr7	1327776809	0	6	chr1:153922975-153923975	860	750	-11.8826	1.4351702935502215	-12.3932	1.4348392255273263	0	50.34496035393213	35.08449662238351	GATAD2B
29503	ACTA2	chr10	1763874968	1	9	chr1:153922975-153923975	860	750	-8.25498	1.2904849356763508	-8.24679	1.2868164866228478	0	384.1475901800881	298.52331393684625	GATAD2B
32589	PRSS23	chr11	1895472110	0	10	chr1:153922975-153923975	860	750	-8.44107	1.2010510298331074	-9.34864	1.200677125564456	0	132.09528413475144	110.01565246060366	GATAD2B
32721	SLC36A4	chr11	1901879015	0	10	chr1:153922975-153923975	860	750	-9.11728	1.3163359328411626	-9.86272	1.3093835515976318	0	88.59177732681717	67.65678657197928	GATAD2B
32875	DYNC2H1	chr11	1911790482	0	10	chr1:153922975-153923975	860	750	-7.74999	1.4668043822787338	-7.87941	1.4484155796711775	0	27.42435098728659	18.93093889373573	GATAD2B
33002	HSPB2	chr11	1920593293	0	10	chr1:153922975-153923975	860	750	-11.0204	1.5160814293944749	-10.8361	1.5030831428057687	0	57.48935639555798	38.24427533451365	GATAD2B
34396	CNTN1	chr12	1984460115	1	11	chr1:153922975-153923975	860	750	-7.73614	7.06511	-7.4412	6.723916490204369	0	3.165010718477495	0.462197	GATAD2B
35008	NDUFA4L2	chr12	2001008388	1	11	chr1:153922975-153923975	860	750	-9.89935	1.459429682963775	-9.53173	1.47432	0	45.19393919423201	30.65078558789244	GATAD2B
35582	NR2C1	chr12	2038841376	1	11	chr1:153922975-153923975	860	750	-7.84852	1.308902914171926	-8.26049	1.3025313887566967	0	72.62926639695493	55.75776653827221	GATAD2B
36948	VWA8	chr13	2119004102	0	12	chr1:153922975-153923975	860	750	-11.5454	1.264341596409462	-11.4238	1.2651936877725791	0	140.96717119544567	111.417	GATAD2B
39548	WARS	chr14	2291784115	1	13	chr1:153922975-153923975	860	750	-6.53491	1.527151068945778	-7.05047	1.5406340983194513	0	19.77869088823689	12.834510523181798	GATAD2B
42470	CLDN6	chr16	2403462288	1	15	chr1:153922975-153923975	860	750	-9.22064	1.2040326375969976	-9.34008	1.2017676781322268	0	223.83074513199423	186.2495817852956	GATAD2B
43781	MMP2	chr16	2455831917	1	15	chr1:153922975-153923975	860	750	-10.3076	1.5890136994123445	-10.9326	1.582767702418968	0	28.570216180629263	18.047113584608585	GATAD2B
44132	VPS4A	chr16	2469753573	1	15	chr1:153922975-153923975	860	750	-6.90487	1.2796598042016716	-7.40746	1.272398135036373	0	40.78225517596335	32.04934844819405	GATAD2B
45073	ALOX15B	chr17	2498819579	0	16	chr1:153922975-153923975	860	750	-7.76485	2.112129898808798	-7.86879	2.0867181820000447	0	11.823616294015205	5.660922118804326	GATAD2B
46636	SKAP1	chr17	2539210837	0	16	chr1:153922975-153923975	860	750	-7.48694	4.6396378338861135	-7.87845	4.540853593039998	0	8.724986711755697	1.913644207587812	GATAD2B
47847	LAMA1	chr18	2581155817	1	17	chr1:153922975-153923975	860	750	-12.0072	1.3030928605368488	-11.7752	1.2953958898045643	0	253.1239433259825	195.4004882671603	GATAD2B
48983	REEP6	chr19	2655902035	0	18	chr1:153922975-153923975	860	750	-6.32539	1.2108179083895487	-7.00643	1.211270886479039	0	143.08792966181497	118.12866845076792	GATAD2B
51758	ZNF587B	chr19	2712231029	0	18	chr1:153922975-153923975	860	750	-9.69577	1.6310495398157367	-8.24237	1.6140937269671596	0	25.824981105743493	15.995874178252809	GATAD2B
52681	CHD6	chr20	2754647398	1	19	chr1:153922975-153923975	860	750	-8.53884	1.2573457021978809	-9.20249	1.2545463363863845	0	75.90176984481627	60.49933922733676	GATAD2B
54179	PEX26	chr22	2842260974	1	21	chr1:153922975-153923975	860	750	-8.22867	1.7063199879662438	-9.30846	1.7002112061626082	0	22.66388562118598	13.325922936516308	GATAD2B
55655	SH3KBP1	chrX	2894889123	0	22	chr1:153922975-153923975	860	750	-8.27052	1.3118401684541412	-8.90006	1.3208531094166935	0	49.94660149622603	37.811466399308806	GATAD2B
57544	AFF2	chrX	3023502141	0	22	chr1:153922975-153923975	860	750	-9.43892	1.4882566842196825	-9.70758	1.4812021919083085	0	47.79689597289036	32.26573941900416	GATAD2B
1041	HDAC1	chr1	32292086	0	0	chr1:32326274-32327274	688	750	-59.4658	0.1423747159246096	-57.392	0.1434692464162131	0	8.499466484096228	59.302129230885775	HDAC1
38689	BMP4	chr14	2245366071	1	13	chr1:32326274-32327274	688	750	-8.23961	0.6354962972588579	-8.40262	0.629779	0	34.360863712638434	54.56606841525601	HDAC1
53655	TIAM1	chr21	2809033048	0	20	chr1:32326274-32327274	688	750	-9.84962	0.6736844163379223	-9.58766	0.6768199974170601	0	56.35155999900672	83.26407614151273	HDAC1
1310	FOXJ3	chr1	42335877	0	0	chr1:32326274-32327274	688	750	-10.2811	1.261442561826595	-9.87942	1.2560575626037176	0	126.5684405772528	100.76439469801429	HDAC1
2363	VCAM1	chr1	100719742	0	0	chr1:32326274-32327274	688	750	-7.63209	1.2788359077352636	-7.56109	1.2737325296625084	0	154.48787546046222	121.2853833419002	HDAC1
6370	AAK1	chr2	318630771	1	1	chr1:32326274-32327274	688	750	-9.86413	1.3751737508561552	-10.2058	1.3747021813785265	0	78.90218952290398	57.39311653813794	HDAC1
6921	SNRNP200	chr2	345261937	1	1	chr1:32326274-32327274	688	750	-7.56844	1.2808793901801008	-7.59358	1.2777773061414046	0	116.867	91.45913190113806	HDAC1
9679	CNOT10	chr3	523835096	0	2	chr1:32326274-32327274	688	750	-7.94121	1.2781906673710526	-8.25306	1.2707098133910026	0	49.74080583240275	39.14198049792208	HDAC1
10191	PHF7	chr3	543560608	0	2	chr1:32326274-32327274	688	750	-7.16661	1.3085620196461554	-7.58707	1.2928451665789842	0	38.84234328148904	30.04181462239347	HDAC1
10458	EBLN2	chr3	564211610	0	2	chr1:32326274-32327274	688	750	-6.71233	2.504747943449459	-7.0015	2.4667304039887683	0	5.44287	2.200563851621111	HDAC1
13072	TMEM165	chr4	744841467	1	3	chr1:32326274-32327274	688	750	-7.462	1.2154172843920206	-7.51886	1.2138501491394096	0	79.32806094278854	65.35067157798457	HDAC1
13352	PARM1	chr4	764378605	1	3	chr1:32326274-32327274	688	750	-9.00788	1.486886245319459	-10.1644	1.492814335394155	0	31.204412063395075	20.899775129640204	HDAC1
21889	POM121C	chr7	1307490574	0	6	chr1:32326274-32327274	688	750	-8.75478	1.3842009105866298	-7.6821	1.3924239635630622	0	46.88664610044484	33.6699	HDAC1
23327	PRKAG2	chr7	1383881428	0	6	chr1:32326274-32327274	688	750	-7.82726	1.2017208191071596	-8.0344	1.201024735585177	0	119.37933031601624	99.3962	HDAC1
24846	FABP5	chr8	1472630639	1	7	chr1:32326274-32327274	688	750	-9.88833	1.392481943190789	-10.4944	1.3858571719633286	0	106.32806683550734	76.7209	HDAC1
25354	COLEC10	chr8	1510345728	1	7	chr1:32326274-32327274	688	750	-13.3544	13.72781786637766	-13.9819	13.448307366232685	0	2.6848609943507165	0.1903866301507381	HDAC1
29136	EIF4EBP2	chr10	1745288008	1	9	chr1:32326274-32327274	688	750	-8.10514	1.2970386075890237	-8.29092	1.2931653706318735	0	76.37950816698412	59.061724237139344	HDAC1
32478	KCTD14	chr11	1886727242	0	10	chr1:32326274-32327274	688	750	-7.37294	8.234314947021812	-22.9332	7.441023882418172	0	2.712461293496651	0.355872	HDAC1
34056	STRAP	chr12	1959650064	1	11	chr1:32326274-32327274	688	750	-9.27742	1.2084843083248604	-8.87815	1.207620122290454	0	204.464	169.30989637905552	HDAC1
35155	GNS	chr12	2008527120	1	11	chr1:32326274-32327274	688	750	-7.25133	1.3802232436290238	-7.28184	1.373831846177655	0	42.62343271285818	31.022497049384235	HDAC1
36733	LNX2	chr13	2104663386	0	12	chr1:32326274-32327274	688	750	-7.47528	1.492826898679282	-7.9803	1.491335137002206	0	34.34348613947012	23.025389757211425	HDAC1
42964	IGSF6	chr16	2422094877	1	15	chr1:32326274-32327274	688	750	-6.41996	6.551989367624817	-10.0277	6.267154169767354	0	3.046136931374494	0.4776434899459227	HDAC1
44620	PIEZO1	chr16	2489227437	1	15	chr1:32326274-32327274	688	750	-7.35984	1.2656592970881728	-8.18846	1.2655895082154514	0	50.84622310905083	40.17382167276404	HDAC1
45906	MYO1D	chr17	2523657739	0	16	chr1:32326274-32327274	688	750	-9.06882	1.3049362093240853	-7.98701	1.3067399834842317	0	68.33599122130508	52.29267083361946	HDAC1
48869	TXNL4A	chr18	2654071952	1	17	chr1:32326274-32327274	688	750	-9.47332	1.238986899572843	-8.8962	1.2317357913117193	0	165.36358399642992	134.25059806244462	HDAC1
49186	LONP1	chr19	2660131860	0	18	chr1:32326274-32327274	688	750	-8.84239	1.4430510752714991	-9.2442	1.440127629477742	0	70.54774191252784	48.9841	HDAC1
51398	ZNF525	chr19	2707776981	0	18	chr1:32326274-32327274	688	750	-8.50079	2.082781864151493	-8.53812	2.078194032262623	0	20.086542844522853	9.660195627808076	HDAC1
52558	PHF20	chr20	2748800878	1	19	chr1:32326274-32327274	688	750	-7.47278	1.371617387199943	-7.96083	1.3759855587666554	0	78.66890044826772	57.17003357447327	HDAC1
56096	PRICKLE3	chrX	2924188050	0	22	chr1:32326274-32327274	688	750	-6.39406	1.7100764773000452	-7.16131	1.7162857648504024	0	22.94332172451925	13.363834471277544	HDAC1
374	UBIAD1	chr1	11273206	0	0	chr10:92690820-92691820	742	750	-8.43308	0.3848590550151995	-7.99745	0.3864645436810298	0	6.673131068269677	17.28299926097652	HHEX
29687	MORN4	chr10	1772517129	1	9	chr10:92690820-92691820	742	750	-9.17182	0.4720893856955888	-8.48064	0.4765728689811124	0	12.530403378765689	26.30371652686903	HHEX
7090	AC010884.1	chr2	353994918	1	1	chr10:92690820-92691820	742	750	-6.37038	3.9295	-7.36002	3.904116073279936	0	4.758029153029869	1.2112826318517065	HHEX
10086	IP6K1	chr3	540936493	0	2	chr10:92690820-92691820	742	750	-10.127	1.502486850305286	-10.5021	1.496063938716579	0	37.792440375764095	25.257931000458097	HHEX
11096	MGLL	chr3	618973201	0	2	chr10:92690820-92691820	742	750	-8.32273	1.773502499245089	-9.54206	1.7552282971391977	0	26.168368676628543	14.90450925175717	HHEX
21829	MLXIPL	chr7	1305628846	0	6	chr10:92690820-92691820	742	750	-5.84249	2.986786610120996	-8.41026	2.8710599191255564	0	2.1368864058390247	0.7377678858381003	HHEX
23009	MGAM	chr7	1373912116	0	6	chr10:92690820-92691820	742	750	-6.00972	2.295470299480457	-7.10809	2.2915546354020004	0	11.418753931499136	4.977336437428743	HHEX
25936	KDM4C	chr9	1543209775	0	8	chr10:92690820-92691820	742	750	-8.49266	1.2671651782994255	-8.68603	1.270155390982623	0	119.6250244130204	94.17928208498004	HHEX
26232	ANKRD18B	chr9	1570013306	0	8	chr10:92690820-92691820	742	750	-7.2053	2.607809560642303	-8.48211	2.5609801991542427	0	7.946010303373654	3.0966270274175125	HHEX
28919	SGMS1	chr10	1725508792	1	9	chr10:92690820-92691820	742	750	-9.41273	1.4320211426544376	-9.99325	1.4239039334070285	0	100.70266329735192	70.71995651916836	HHEX
29433	WAPL	chr10	1761405444	1	9	chr10:92690820-92691820	742	750	-8.60135	1.3571598741452198	-8.36246	1.348007365232562	0	79.30492189500278	58.82864134623564	HHEX
36188	KNTC1	chr12	2066294919	1	11	chr10:92690820-92691820	742	750	-6.12977	2.1953750134396603	-7.44153	2.139954214199671	0	11.263135507202684	5.257933039127551	HHEX
39097	ENTPD5	chr14	2265426709	1	13	chr10:92690820-92691820	742	750	-6.75139	1.7393605574914668	-7.35212	1.7497157252656328	0	16.263920492352945	9.29089	HHEX
40556	DPH6	chr15	2333997221	0	14	chr10:92690820-92691820	742	750	-9.94069	1.53062	-10.0812	1.5333473463311331	0	63.008503424484815	41.08864837557536	HHEX
40772	PPIP5K1	chr15	2342041281	0	14	chr10:92690820-92691820	742	750	-9.0262	2.165852337333233	-8.50943	2.1129929752273395	0	12.239791850413454	5.787365156453245	HHEX
42842	XYLT1	chr16	2417913098	1	15	chr10:92690820-92691820	742	750	-6.83649	1.983863012221872	-7.79597	1.981919500546692	0	21.171174145136828	10.677202047961194	HHEX
50699	CEACAM21	chr19	2695960806	0	18	chr10:92690820-92691820	742	750	-4.64591	4.322615442912802	-8.03348	4.403173990362245	0	2.0146359799597016	0.4498128496378441	HHEX
52743	RIMS4	chr20	2757839242	1	19	chr10:92690820-92691820	742	750	-7.22143	2.8468873057433157	-7.60189	2.786081463692023	0	6.158057955192559	2.203882844265025	HHEX
54231	DGCR11	chr22	2843231429	1	21	chr10:92690820-92691820	742	750	-5.27326	6.087848384166819	-7.8391	5.931087366247699	0	2.3361891304639903	0.385575	HHEX
326	CTNNBIP1	chr1	9910336	0	0	chr1:202806751-202807751	638	750	-7.75981	0.6593031842918085	-7.37577	0.6616761614381692	0	45.59258813297081	68.9098	KDM5B
4282	KDM5B	chr1	202809470	0	0	chr1:202806751-202807751	638	750	-132.271	0.3085142808614974	-134.365	0.3096378649331262	0	85.40709312698075	275.8512650472469	KDM5B
33420	ST3GAL4	chr11	1935036691	0	10	chr1:202806751-202807751	638	750	-7.52068	0.4645218922919344	-7.33961	0.4632999173934719	0	13.368753698367922	28.867090619046227	KDM5B
44070	DUS2	chr16	2468429963	1	15	chr1:202806751-202807751	638	750	-8.6599	0.2102604678934276	-8.18056	0.2109575487740431	0	1.7676248058502877	8.416457437435923	KDM5B
48314	TPGS2	chr18	2610867219	1	17	chr1:202806751-202807751	638	750	-7.30573	0.782291	-7.52124	0.779667	0	63.2253	81.09552461545404	KDM5B
52039	PLCB1	chr20	2721106155	1	19	chr1:202806751-202807751	638	750	-7.60938	0.7426408061705329	-7.59386	0.7433538909694898	0	88.47496682347406	119.02477993243711	KDM5B
54543	PCAT14	chr22	2847719935	1	21	chr1:202806751-202807751	638	750	-9.06026	0.3528954698073739	-8.52317	0.3549949959311166	0	7.011165485470763	19.768209738013187	KDM5B
2388	COL11A1	chr1	103108872	0	0	chr1:202806751-202807751	638	750	-15.6776	1.6133845043982855	-15.5365	1.6155913072212431	0	80.00997575003237	49.51983801804662	KDM5B
3762	SLC19A2	chr1	169486003	0	0	chr1:202806751-202807751	638	750	-8.82833	1.5298001913270771	-9.21728	1.52263	0	61.52113472206457	40.40114779340141	KDM5B
4508	NEK2	chr1	211675630	0	0	chr1:202806751-202807751	638	750	-6.10577	2.285591768119956	-7.0113	2.3051805107467187	0	9.36763	4.058065692820377	KDM5B
6534	MRPL19	chr2	324603205	1	1	chr1:202806751-202807751	638	750	-8.82217	1.3134703403694357	-9.01736	1.31678	0	65.37785249250805	49.64727751411266	KDM5B
7153	GCC2-AS1	chr2	357490618	1	1	chr1:202806751-202807751	638	750	-8.38821	2.3400795727719768	-8.85589	2.335158769390599	0	13.37293020381902	5.721057938861918	KDM5B
10944	RABL3	chr3	611892944	0	2	chr1:202806751-202807751	638	750	-8.29839	2.3947588919160765	-8.59898	2.3571458222875945	0	16.889117564036034	7.159313584356675	KDM5B
13425	ANXA3	chr4	767997029	1	3	chr1:202806751-202807751	638	750	-8.72212	1.408247367789372	-8.96795	1.4011116158695098	0	88.74002141610617	63.33257771535866	KDM5B
13609	GRID2	chr4	781749132	1	3	chr1:202806751-202807751	638	750	-7.85596	2.089776884033554	-7.80094	2.0571593783834508	0	26.044665307249165	12.655360584615153	KDM5B
14132	MGARP	chr4	828725848	1	3	chr1:202806751-202807751	638	750	-6.63015	1.8528290376891217	-7.20014	1.855003919980436	0	23.712472762156235	12.778367995689424	KDM5B
17791	NRN1	chr6	1067205929	1	5	chr1:202806751-202807751	638	750	-20.6275	9.095079271478667	-17.5586	8.460326064774641	0	13.069319008860532	1.535959211113328	KDM5B
20834	TWIST1	chr7	1251121975	0	6	chr1:202806751-202807751	638	750	-7.24118	2.050860026520741	-8.54347	2.0168853248217102	0	20.078563797416557	9.950191365462167	KDM5B
21045	ZNRF2	chr7	1262288610	0	6	chr1:202806751-202807751	638	750	-6.61172	1.600157176173524	-7.44746	1.6057305239950717	0	42.1391	26.23920463936996	KDM5B
24745	TMEM70	chr8	1465322713	1	7	chr1:202806751-202807751	638	750	-6.7735	1.4050785054019304	-7.28536	1.4009078234060897	0	52.5922	37.53866996487504	KDM5B
28022	DPP7	chr9	1673604089	0	8	chr1:202806751-202807751	638	750	-9.56529	1.2205244840523564	-9.68225	1.2191515159737425	0	330.17188997049067	270.8192493954476	KDM5B
29633	PDLIM1	chr10	1770174653	1	9	chr1:202806751-202807751	638	750	-10.7046	1.7587564395281206	-11.1055	1.7588950744624958	0	39.067492068467295	22.20706833786493	KDM5B
30045	RGS10	chr10	1794426337	1	9	chr1:202806751-202807751	638	750	-8.59698	2.4296224611930017	-7.68767	2.401239826560826	0	5.866617869059165	2.437326503607075	KDM5B
30224	CFAP46	chr10	1807826452	1	9	chr1:202806751-202807751	638	750	-7.26954	3.307206331481777	-8.0981	3.2776462956654324	0	10.522350836829231	3.20339	KDM5B
31584	SERPING1	chr11	1866278438	0	10	chr1:202806751-202807751	638	750	-8.19064	1.6147765101333915	-9.2157	1.6115709050237002	0	38.92887046230549	24.15205848648828	KDM5B
33665	NTF3	chr12	1949199785	1	11	chr1:202806751-202807751	638	750	-10.0566	2.1140816442724484	-11.2933	2.0880743847796044	0	21.041445625781016	10.071750812724517	KDM5B
35005	NXPH4	chr12	2000984468	1	11	chr1:202806751-202807751	638	750	-12.522	2.034889387139716	-10.596	2.040274885878443	0	47.95366458381644	23.498432572391152	KDM5B
35008	NDUFA4L2	chr12	2001008388	1	11	chr1:202806751-202807751	638	750	-11.2078	1.757364299669399	-10.7488	1.7737162416833792	0	54.3735	30.65078558789244	KDM5B
36953	VWA8-AS1	chr13	2118998790	0	12	chr1:202806751-202807751	638	750	-8.11018	8.08305	-16.6725	7.739395562112515	0	2.927522060154227	0.3695544544246569	KDM5B
38958	RAD51B	chr14	2259227089	1	13	chr1:202806751-202807751	638	750	-7.24427	1.2409253155035518	-7.51491	1.2377387368682946	0	132.07117782076787	106.70167822941164	KDM5B
39684	DIO3	chr14	2292968661	1	13	chr1:202806751-202807751	638	750	-7.35078	6.884059123964242	-7.30612	6.708978899543734	0	3.787393299054118	0.5560165810496694	KDM5B
41757	BNC1	chr15	2381735742	0	14	chr1:202806751-202807751	638	750	-8.65277	2.9957665309611428	-10.2983	3.00861	0	9.871570091461551	3.274428679365791	KDM5B
43029	PRKCB	chr16	2424278163	1	15	chr1:202806751-202807751	638	750	-7.54009	5.273685563017043	-9.9916	5.043686995341938	0	4.303576480559813	0.845243	KDM5B
45678	VTN	chr17	2519153653	0	16	chr1:202806751-202807751	638	750	-7.44686	1.8829671537803747	-7.45625	1.827142606895344	0	18.75270882199059	10.258880355142027	KDM5B
49090	MFSD12	chr19	2657985578	0	18	chr1:202806751-202807751	638	750	-7.58321	2.243157255571784	-8.39529	2.2472516915762983	0	24.924155471192044	11.085399578363376	KDM5B
49157	TNFAIP8L1	chr19	2659050806	0	18	chr1:202806751-202807751	638	750	-8.29032	3.852351936984916	-7.43745	3.785090183067397	0	10.958547350331328	2.887829858691117	KDM5B
50431	COX7A1	chr19	2690564157	0	18	chr1:202806751-202807751	638	750	-10.7823	4.632942849342163	-14.3776	4.4968316279162925	0	4.710357154195746	1.0397073372486991	KDM5B
50481	ZNF569	chr19	2691880563	0	18	chr1:202806751-202807751	638	750	-7.72844	1.8091032935846456	-8.11905	1.774028875228246	0	16.542125028790423	9.320245555704854	KDM5B
50579	TIMM50	chr19	2693891700	0	18	chr1:202806751-202807751	638	750	-9.36221	1.399029078121418	-9.71286	1.3985264678374243	0	88.22919649565986	63.084405808498055	KDM5B
51581	TNNI3	chr19	2709569061	0	18	chr1:202806751-202807751	638	750	-12.9726	1.3098389739615108	-9.92516	1.3091018022819625	0	387.2776491209255	295.8322702083402	KDM5B
53118	GATA5	chr20	2775504874	1	19	chr1:202806751-202807751	638	750	-11.301	1.3443305702619637	-9.62003	1.3469	0	101.94070186251554	75.68276073412646	KDM5B
53210	UCKL1	chr20	2776985319	1	19	chr1:202806751-202807751	638	750	-8.11043	1.3308510975974768	-8.60182	1.3191266675864506	0	70.00583797302693	53.06741833552036	KDM5B
53463	CHODL	chr21	2795374334	0	20	chr1:202806751-202807751	638	750	-7.74101	3.567642363214937	-7.3748	3.5167763172001894	0	7.677331945047358	2.1759030122130354	KDM5B
53784	SIM2	chr21	2814172204	0	20	chr1:202806751-202807751	638	750	-4.99704	7.247399477454205	-7.11484	6.878721767491112	0	1.824944696091405	0.2567566385317933	KDM5B
55004	H1F0	chr22	2861988147	1	21	chr1:202806751-202807751	638	750	-8.5301	1.295526957681565	-8.58193	1.2913923147724164	0	288.18017415401494	223.15237355400637	KDM5B
55846	SYTL5	chrX	2913008104	0	22	chr1:202806751-202807751	638	750	-10.9287	2.110984514649126	-10.8305	2.093602956361063	0	17.982014057926946	8.583804285220948	KDM5B
29637	TCTN3	chr10	1770577772	1	9	chr12:56181126-56182126	725	750	-10.079	0.5151150992612864	-9.3749	0.5185919788032751	0	18.31208298156086	35.32044036631974	SMARCC2
34951	SMARCC2	chr12	1999957240	1	11	chr12:56181126-56182126	725	750	-37.922	0.2463319118800121	-29.4188	0.246032	0	13.778533124002244	56.033545560528985	SMARCC2
49426	ICAM5	chr19	2664701269	0	18	chr12:56181126-56182126	725	750	-8.02847	0.2684606311596259	-7.09777	0.2709112146960805	0	2.957333444414525	10.943158390815984	SMARCC2
955	OPRD1	chr1	28812142	0	0	chr12:56181126-56182126	725	750	-6.26634	6.008524615256487	-8.79747	5.810731881691695	0	2.817244353929052	0.4765556373091418	SMARCC2
2748	SEC22B	chr1	120176515	0	0	chr12:56181126-56182126	725	750	-6.68594	1.2443643800224142	-7.04721	1.2421953119457392	0	45.41099338257591	36.55509805324395	SMARCC2
6869	ZNF514	chr2	344121835	1	1	chr12:56181126-56182126	725	750	-7.99613	1.6381201369432206	-7.02736	1.6282393513677895	0	22.76166283321139	13.975451717575943	SMARCC2
7694	LRP1B	chr2	391088123	1	1	chr12:56181126-56182126	725	750	-8.45149	1.5329147905737084	-8.40627	1.5161776073661342	0	27.80330436912478	18.33435770189309	SMARCC2
8910	CUL3	chr2	473541819	1	1	chr12:56181126-56182126	725	750	-10.1655	1.2398531491123568	-10.1664	1.2338694087618107	0	94.22500321271728	76.36356315307485	SMARCC2
8953	SPHKAP	chr2	477138067	1	1	chr12:56181126-56182126	725	750	-17.2536	1.7325869609715183	-17.9788	1.7342620707918526	0	62.84738692311586	36.23445692594522	SMARCC2
10013	CCDC51	chr3	539590407	0	2	chr12:56181126-56182126	725	750	-9.05935	1.5809483559366904	-9.8592	1.602000584816455	0	18.36344722737604	11.459063995055365	SMARCC2
10618	CRYBG3	chr3	588971991	0	2	chr12:56181126-56182126	725	750	-6.55531	1.4973274356557449	-7.10408	1.496966380174028	0	32.212125978062154	21.51494966140536	SMARCC2
11000	CCDC14	chr3	615111359	0	2	chr12:56181126-56182126	725	750	-8.54945	1.2907193148777472	-8.51432	1.2801614631202476	0	55.34640665282348	43.231738052244246	SMARCC2
11279	IL20RB	chr3	628096181	0	2	chr12:56181126-56182126	725	750	-7.25823	3.1536235387082736	-8.01938	3.082204576444542	0	7.8811631770497454	2.550233424269504	SMARCC2
12137	ATP13A5	chr3	684528794	0	2	chr12:56181126-56182126	725	750	-5.20242	5.609819942032368	-7.95835	5.414795309066147	0	2.155416399858173	0.3899073420619527	SMARCC2
12181	XXYLT1	chr3	686421118	0	2	chr12:56181126-56182126	725	750	-11.2997	1.5717238563925495	-11.3881	1.5669154474471845	0	43.278902730159935	27.616827472207337	SMARCC2
12685	SLIT2	chr4	709698770	1	3	chr12:56181126-56182126	725	750	-9.2505	1.2364220018785794	-9.63134	1.2349807427534896	0	247.9517229990992	200.7718538500029	SMARCC2
15071	MARCH11	chr5	895840827	0	4	chr12:56181126-56182126	725	750	-7.93699	1.3443680382027274	-9.15442	1.3400281595315704	0	69.15199563323056	51.602344965502304	SMARCC2
15407	PLCXD3	chr5	921170693	0	4	chr12:56181126-56182126	725	750	-7.16951	1.303000622839246	-7.09173	1.299388711418155	0	43.14449144586045	33.20137937142887	SMARCC2
15471	HCN1	chr5	925356563	0	4	chr12:56181126-56182126	725	750	-9.15059	1.2554065961211456	-9.62324	1.2566575268209348	0	187.6472574950959	149.32046871555147	SMARCC2
17483	FAF2	chr5	1056107693	0	4	chr12:56181126-56182126	725	750	-7.66016	1.2526297718376016	-7.84132	1.254737336187776	0	61.7332	49.19807444597711	SMARCC2
18028	KIAA0319	chr6	1085844479	1	5	chr12:56181126-56182126	725	750	-7.66521	1.5748532731369322	-7.84694	1.5796481206191444	0	18.21738804640021	11.528891357181475	SMARCC2
18206	ZKSCAN8	chr6	1089340234	1	5	chr12:56181126-56182126	725	750	-7.54977	1.2792835306675785	-8.16032	1.2806127288565323	0	54.49319480623304	42.55024758937021	SMARCC2
18814	FRS3	chr6	1102984866	1	5	chr12:56181126-56182126	725	750	-7.43101	1.928505551826267	-8.31015	1.9277271849945803	0	15.308821469663988	7.936571272587544	SMARCC2
18835	TRERF1	chr6	1103650375	1	5	chr12:56181126-56182126	725	750	-7.66799	1.3407477198084397	-8.29661	1.3411157085324796	0	40.26439931643423	30.02051791892336	SMARCC2
19337	IBTK	chr6	1143446078	1	5	chr12:56181126-56182126	725	750	-9.36461	1.356338689950617	-9.67856	1.3527313124563929	0	67.53839438421944	49.924819843535616	SMARCC2
22115	GNGT1	chr7	1325595876	0	6	chr12:56181126-56182126	725	750	-12.228	2.197567807755337	-12.6557	2.202015819787139	0	17.383785263067864	7.889028293424913	SMARCC2
22700	ARF5	chr7	1359592648	0	6	chr12:56181126-56182126	725	750	-7.12715	1.230291325907616	-7.36632	1.2295869614440351	0	148.3665278851053	120.66184553652953	SMARCC2
26052	SLC24A2	chr9	1556275840	0	8	chr12:56181126-56182126	725	750	-7.27624	2.4283406451267218	-7.97837	2.4176774133044803	0	10.105399084267876	4.173932491821625	SMARCC2
26089	KLHL9	chr9	1557824292	0	8	chr12:56181126-56182126	725	750	-7.98445	1.4303302484754818	-8.58764	1.435520830707147	0	35.885949145568325	24.995522997451552	SMARCC2
29697	R3HCC1L	chr10	1773018253	1	9	chr12:56181126-56182126	725	750	-7.55293	1.3441561347187003	-8.0815	1.3394490613223025	0	37.32395753694501	27.86262212128393	SMARCC2
29787	KCNIP2	chr10	1776727549	1	9	chr12:56181126-56182126	725	750	-7.72163	1.265463353622967	-8.38736	1.2564003155070071	0	46.92663794134771	37.34802782125769	SMARCC2
30314	SIGIRR	chr11	1809098506	0	10	chr12:56181126-56182126	725	750	-8.2183	1.3274771608783396	-8.45747	1.3209032015601865	0	80.44120904340001	60.896210953516494	SMARCC2
31072	IMMP1L	chr11	1840190696	0	10	chr12:56181126-56182126	725	750	-9.7427	1.3777685425465864	-10.3032	1.3718687512041374	0	83.47795370955164	60.84709994944585	SMARCC2
31934	RASGRP2	chr11	1873426507	0	10	chr12:56181126-56182126	725	750	-7.58307	1.2444401893843515	-8.0833	1.2387710972234065	0	116.38710245044616	93.95175186145347	SMARCC2
32885	PDGFD	chr11	1912845430	0	10	chr12:56181126-56182126	725	750	-7.24452	1.2612100774991095	-7.75628	1.2567127732902028	0	99.94026315637484	79.52310038752515	SMARCC2
33706	ZNF384	chr12	1950457245	1	11	chr12:56181126-56182126	725	750	-8.32629	1.4710600969096277	-8.19801	1.4529124007406464	0	39.447409165484416	27.14745914576153	SMARCC2
33992	APOLD1	chr12	1956493590	1	11	chr12:56181126-56182126	725	750	-7.52524	1.3316042248986792	-7.3218	1.3273549342529858	0	60.78835867443517	45.794145602284985	SMARCC2
34171	KRAS	chr12	1969018609	1	11	chr12:56181126-56182126	725	750	-8.17168	1.216920601527436	-8.1558	1.2137459245266222	0	86.47939312039951	71.24823565927241	SMARCC2
34206	TM7SF3	chr12	1970782107	1	11	chr12:56181126-56182126	725	750	-7.1701	1.4569970080239445	-7.06356	1.441626755301295	0	32.65933580966421	22.651438329671144	SMARCC2
34328	FGD4	chr12	1976167202	1	11	chr12:56181126-56182126	725	750	-8.90245	1.332693983754213	-9.1639	1.328798938155506	0	54.33484243772369	40.88771663511358	SMARCC2
35794	RIC8B	chr12	2050542268	1	11	chr12:56181126-56182126	725	750	-7.15034	1.2998622914404567	-7.36102	1.2928720895765762	0	56.05579912533289	43.355310131874525	SMARCC2
35850	ACACB	chr12	2052884268	1	11	chr12:56181126-56182126	725	750	-10.2555	1.2903368658085943	-10.4795	1.2925362475592288	0	81.56721080520114	63.10406040584791	SMARCC2
35918	ALDH2	chr12	2055534560	1	11	chr12:56181126-56182126	725	750	-9.13089	1.236871536565597	-9.10205	1.233352425915538	0	105.41218409898724	85.46612335600717	SMARCC2
36646	TNFRSF19	chr13	2100613352	0	12	chr12:56181126-56182126	725	750	-9.72805	1.4121872478673425	-11.0801	1.4197568868865278	0	95.3048	67.12457300227916	SMARCC2
38275	STXBP6	chr14	2216457607	1	13	chr12:56181126-56182126	725	750	-8.67555	1.41408	-9.45572	1.418052392851052	0	47.75568570819485	33.674006281432234	SMARCC2
40961	CYP19A1	chr15	2349789638	0	14	chr12:56181126-56182126	725	750	-5.75221	2.960763107069962	-7.24493	2.8899029526311115	0	3.744154973608266	1.2890591847350086	SMARCC2
41115	SLTM	chr15	2357384681	0	14	chr12:56181126-56182126	725	750	-8.60482	1.2520275618769952	-8.78697	1.2514547243113747	0	95.73791368164456	76.4993	SMARCC2
41148	ANXA2	chr15	2358853911	0	14	chr12:56181126-56182126	725	750	-7.49253	1.2294037323152402	-7.1053	1.2207888951967203	0	111.69677234137568	91.49375857848462	SMARCC2
46953	RPS6KB1	chr17	2550673608	0	16	chr12:56181126-56182126	725	750	-7.12063	1.382071033975261	-7.9353	1.3777761831116755	0	34.08289063417616	24.73486861659791	SMARCC2
48076	ABHD3	chr18	2595742808	1	17	chr12:56181126-56182126	725	750	-8.95295	1.7474960747086548	-7.23144	1.721448375806118	0	13.932791909370522	8.089453986147802	SMARCC2
50315	ZNF302	chr19	2689088927	0	18	chr12:56181126-56182126	725	750	-7.4553	1.362649755609255	-8.14026	1.357319739480713	0	79.49405110303685	58.56429814838892	SMARCC2
51742	ZNF416	chr19	2711990215	0	18	chr12:56181126-56182126	725	750	-6.57545	2.050084514256174	-7.36785	2.0476922371953377	0	7.617184019630431	3.7147706862810375	SMARCC2
52599	MANBAL	chr20	2750318542	1	19	chr12:56181126-56182126	725	750	-7.87368	1.4222498350491628	-8.5391	1.414059373058625	0	60.35221741785854	42.67718737551623	SMARCC2
56412	PDZD11	chrX	2945292036	0	22	chr12:56181126-56182126	725	750	-6.96617	1.2867863759230351	-7.28489	1.290844260942394	0	45.82702622578459	35.49933882009965	SMARCC2
57310	PHF6	chrX	3009374775	0	22	chr12:56181126-56182126	725	750	-8.075	1.3425742631151585	-8.21053	1.34266	0	82.11001376873033	61.152172439058944	SMARCC2
3132	S100A11	chr1	152047907	0	0	chr10:3785193-3786193	2111	2000	-9.17786	0.6468299820483461	-9.03346	0.6542750584755785	0	21.455733450626585	32.798423877016575	KLF6
4173	DENND1B	chr1	197775696	0	0	chr10:3785193-3786193	2111	2000	-7.6419	0.7776338685618417	-7.62427	0.7804864908598383	0	29.077458837572475	37.25836938013841	KLF6
5354	SOX11	chr2	254649089	1	1	chr10:3785193-3786193	2111	2000	-7.47049	0.787175	-7.73828	0.7892012660965254	0	33.79862252405467	42.82903736150319	KLF6
6500	MRPL53	chr2	323429744	1	1	chr10:3785193-3786193	2111	2000	-8.39709	0.1425964903963724	-7.52367	0.1450991980243366	0	0.2273076499934989	1.6254856072581243	KLF6
15502	ITGA1	chr5	932447961	0	4	chr10:3785193-3786193	2111	2000	-7.74423	0.7356226533286443	-7.70949	0.7392978878830544	0	29.98152034780259	40.55757206987556	KLF6
16029	HAPLN1	chr5	963381678	0	4	chr10:3785193-3786193	2111	2000	-9.11982	0.563096	-9.28066	0.5695111053954554	0	13.706458352636872	24.074619637245668	KLF6
17731	TUBB2A	chr6	1064355850	1	5	chr10:3785193-3786193	2111	2000	-16.4334	0.6633718729412735	-16.3485	0.6700200652240799	0	24.23790012698665	36.17981189597246	KLF6
22130	COL1A2	chr7	1326398864	0	6	chr10:3785193-3786193	2111	2000	-12.4394	0.6128793046209436	-12.8386	0.616622	0	26.93355847010368	43.68542664246888	KLF6
28127	KLF6	chr10	1678668910	1	9	chr10:3785193-3786193	2111	2000	-59.2845	0.2867030858607284	-55.8352	0.2906036622509099	0	9.56599	32.94205755621061	KLF6
34046	RERG	chr12	1959116348	1	11	chr10:3785193-3786193	2111	2000	-9.25921	0.7451813144015804	-9.03051	0.7507667878000592	0	24.377448850595396	32.47338797998367	KLF6
40935	GABPB1	chr15	2348806436	0	14	chr10:3785193-3786193	2111	2000	-7.67446	0.6873417378076828	-8.05909	0.6899021917225471	0	12.506350842961352	18.1322	KLF6
51405	ZNF813	chr19	2707879023	0	18	chr10:3785193-3786193	2111	2000	-7.41305	0.6122550846976998	-7.19511	0.6142039375506358	0	8.996563460725767	14.65379961131925	KLF6
51596	BRSK1	chr19	2709693360	0	18	chr10:3785193-3786193	2111	2000	-7.21687	0.6316642712244431	-7.12433	0.6351644205284017	0	6.540301946036946	10.302765851380125	KLF6
53602	GRIK1	chr21	2807413104	0	20	chr10:3785193-3786193	2111	2000	-7.56909	0.7480921879583629	-7.57087	0.7469295133490965	0	37.0608	49.62093219825445	KLF6
55555	TMSB4X	chrX	2887976630	0	22	chr10:3785193-3786193	2111	2000	-13.5948	0.6295583492988678	-13.8443	0.6345903697127012	0	84.06407683247217	132.47558573388866	KLF6
1063	HPCA	chr1	32885994	0	0	chr10:3785193-3786193	2111	2000	-6.29863	2.615219651207292	-7.6775	2.548897870952893	0	4.410107871768442	1.72413	KLF6
7235	ANAPC1	chr2	360841112	1	1	chr10:3785193-3786193	2111	2000	-8.88865	1.3064661132936004	-9.06097	1.2994489007847578	0	35.800828826719865	27.548474061652698	KLF6
7516	AC140481.1	chr2	379387785	1	1	chr10:3785193-3786193	2111	2000	-6.02907	12.088207336808816	-7.44539	9.59821	0	0.6100718334039295	0.0546029	KLF6
38996	SMOC1	chr14	2261261441	1	13	chr10:3785193-3786193	2111	2000	-6.83802	1.539490919837084	-7.13507	1.5219062673374948	0	21.98907154507042	14.444945102208422	KLF6
41370	TLE3	chr15	2368549204	0	14	chr10:3785193-3786193	2111	2000	-7.18496	1.492187087712933	-7.08541	1.4794261989954445	0	22.38023442489581	15.124404433353394	KLF6
49652	C19orf67	chr19	2668497163	0	18	chr10:3785193-3786193	2111	2000	-7.40528	1.739985928858227	-8.2005	1.7133816774298416	0	9.196591885530951	5.363345592992043	KLF6
51712	AURKC	chr19	2711642090	0	18	chr10:3785193-3786193	2111	2000	-7.02676	2.4162401388976287	-7.43044	2.3622023672208528	0	4.401977128114274	1.857738848007758	KLF6
125	MMP23B	chr1	1632095	0	0	chr19:45768855-45769855	2124	2000	-58.5082	0.5023202279211249	-62.3648	0.5066743430432085	0	52.71227616009904	104.0455474813197	SIX5
835	SH3BGRL3	chr1	26279176	0	0	chr19:45768855-45769855	2124	2000	-25.3311	0.6893832456650086	-23.9728	0.6951224402616941	0	92.13303626167992	132.5465553990613	SIX5
2975	PDE4DIP	chr1	148808181	0	0	chr19:45768855-45769855	2124	2000	-8.48793	0.7786801467826752	-8.20259	0.7827742092012361	0	100.74491630374273	128.7051711431011	SIX5
3032	C1orf54	chr1	150268200	0	0	chr19:45768855-45769855	2124	2000	-10.2978	0.645891	-10.3519	0.6500443924145153	0	18.59511303348611	28.611296100070263	SIX5
3214	S100A13	chr1	153631360	0	0	chr19:45768855-45769855	2124	2000	-12.942	0.7152934092432477	-13.2468	0.7187306504230575	0	59.17543625335799	82.33717166788475	SIX5
3522	ATP1A2	chr1	160115759	0	0	chr19:45768855-45769855	2124	2000	-20.6764	0.5349161918706411	-19.0547	0.5422051342679253	0	20.95879794242165	38.66318219096784	SIX5
3732	GPR161	chr1	168137667	0	0	chr19:45768855-45769855	2124	2000	-7.71059	0.5892971882694507	-7.39909	0.5935505886176896	0	9.769696562739163	16.46660157412183	SIX5
4478	IRF6	chr1	209806175	0	0	chr19:45768855-45769855	2124	2000	-12.182	0.3068151487170827	-10.9787	0.3122571268007713	0	1.7247876534353876	5.545638301066641	SIX5
4996	NID1	chr1	236065162	0	0	chr19:45768855-45769855	2124	2000	-9.07029	0.6121056334796738	-8.59836	0.6147674184770855	0	15.75340914139893	25.63125662425047	SIX5
6362	ANTXR1	chr2	317969600	1	1	chr19:45768855-45769855	2124	2000	-13.0353	0.6581400096132273	-11.9739	0.6634712998138622	0	31.83846268287914	47.992773732359296	SIX5
6432	DYSF	chr2	320410144	1	1	chr19:45768855-45769855	2124	2000	-8.5254	0.6708241019327742	-8.26928	0.6767496546140704	0	17.6446	26.07732252831746	SIX5
8294	COL3A1	chr2	437930742	1	1	chr19:45768855-45769855	2124	2000	-20.4713	0.6583866345486072	-21.0058	0.6629861258081444	0	78.73693246088625	118.76613934212872	SIX5
8737	IGFBP5	chr2	465651947	1	1	chr19:45768855-45769855	2124	2000	-8.39998	0.7294699466849822	-7.66219	0.7342473258104257	0	23.409961997365013	31.88655743249078	SIX5
9851	HHATL	chr3	533852778	0	2	chr19:45768855-45769855	2124	2000	-11.4663	0.6980688407819641	-11.8882	0.7000096016670806	0	30.88206922967563	44.12092214179038	SIX5
12510	CPZ	chr4	698038170	1	3	chr19:45768855-45769855	2124	2000	-9.99264	0.2351563098448293	-8.86189	0.2405242448214689	0	0.996025	4.172635598936091	SIX5
13519	ARHGAP24	chr4	774920624	1	3	chr19:45768855-45769855	2124	2000	-9.70468	0.474019	-10.0498	0.4773347682159102	0	6.59613	13.82960701405251	SIX5
15542	GPX8	chr5	934820183	0	4	chr19:45768855-45769855	2124	2000	-24.0522	0.5092427091181829	-24.8698	0.5144028403528706	0	13.973092107217845	27.17315493286488	SIX5
17176	FAXDC2	chr5	1034519317	0	4	chr19:45768855-45769855	2124	2000	-12.7494	0.5767200264836428	-12.4929	0.5799821706729228	0	18.068494503859117	31.16077630659506	SIX5
18583	COL11A2	chr6	1094390823	1	5	chr19:45768855-45769855	2124	2000	-9.98265	0.6467493420409197	-9.72593	0.6542998616843035	0	24.606016962153053	37.61191986222696	SIX5
21918	SSC4D	chr7	1308413998	0	6	chr19:45768855-45769855	2124	2000	-16.1079	0.2964028017629944	-15.3301	0.2997846073398268	0	2.9907195845295256	9.999585252414244	SIX5
30302	IFITM2	chr11	1808988682	0	10	chr19:45768855-45769855	2124	2000	-29.045	0.4869165723959092	-29.9254	0.4924687840294398	0	22.063036736026604	44.81118958976917	SIX5
30304	IFITM1	chr11	1808994557	0	10	chr19:45768855-45769855	2124	2000	-55.9134	0.4900333679042544	-54.5777	0.4965064273119917	0	46.78819527443032	94.24496368252156	SIX5
30306	IFITM3	chr11	1809008588	0	10	chr19:45768855-45769855	2124	2000	-126.198	0.6267937714117238	-133.12	0.6322477860323337	0	254.7212394687027	402.8877959215432	SIX5
30472	ART5	chr11	1812323367	0	10	chr19:45768855-45769855	2124	2000	-11.3331	0.392157	-11.6041	0.3970478641852109	0	3.758871925593708	9.48224	SIX5
32078	ACTN3	chr11	1875227446	0	10	chr19:45768855-45769855	2124	2000	-88.3392	0.0978133	-83.1955	0.0995605	0	2.990492912501236	30.12738506548211	SIX5
33004	C11orf52	chr11	1920599083	0	10	chr19:45768855-45769855	2124	2000	-11.4563	0.0817247	-10.2216	0.0829627	0	0.1632488879485753	2.078273349358953	SIX5
34928	PMEL	chr12	1999740990	1	11	chr19:45768855-45769855	2124	2000	-13.2106	0.7428017983654017	-12.9136	0.7459587641131273	0	153.18181627419986	205.35231175771503	SIX5
35863	TRPV4	chr12	2053601074	1	11	chr19:45768855-45769855	2124	2000	-9.0435	0.3177562436751155	-8.07753	0.3236618779690615	0	1.7084537774939923	5.299410512838517	SIX5
43932	CDH8	chr16	2462479252	1	15	chr19:45768855-45769855	2124	2000	-8.80614	0.501275	-8.2079	0.5061633770843431	0	6.728913643919878	13.30371242767127	SIX5
44752	SERPINF1	chr17	2492542521	0	16	chr19:45768855-45769855	2124	2000	-58.6659	0.4769430363747606	-55.5346	0.4830739405229469	0	46.29440385521653	95.84365711321573	SIX5
47397	RNF157	chr17	2567020935	0	16	chr19:45768855-45769855	2124	2000	-9.59019	0.3719158177489473	-8.94731	0.3740366795229752	0	2.4843628812282965	6.658765438751789	SIX5
49831	BST2	chr19	2671816936	0	18	chr19:45768855-45769855	2124	2000	-21.1555	0.6743442858546495	-20.0053	0.6787769592543216	0	59.48747569202248	87.64394122597226	SIX5
50345	FXYD1	chr19	2689550096	0	18	chr19:45768855-45769855	2124	2000	-92.9255	0.3807113203416413	-85.8692	0.3867641884784678	0	41.447	107.17924562375744	SIX5
50417	SYNE4	chr19	2690420081	0	18	chr19:45768855-45769855	2124	2000	-8.83128	0.3602911491292327	-8.35746	0.366047	0	3.0462073989418745	8.33923	SIX5
50913	SIX5	chr19	2700180514	0	18	chr19:45768855-45769855	2124	2000	-57.5494	0.1405578548051835	-53.4081	0.1433287648083269	0	3.0619255225869533	21.42272166403602	SIX5
52773	WFDC2	chr20	2758498610	1	19	chr19:45768855-45769855	2124	2000	-9.19272	0.636573	-8.96185	0.6404700278325396	0	24.225345095605764	37.82993636302128	SIX5
53559	CYYR1	chr21	2804046355	0	20	chr19:45768855-45769855	2124	2000	-9.5056	0.4584360955136363	-8.89633	0.4631525154044589	0	4.593927355350969	9.93041	SIX5
57718	G6PD	chrX	3029549094	0	22	chr19:45768855-45769855	2124	2000	-10.3144	0.6235357168842867	-10.1049	0.6260812895742933	0	11.038974641687588	17.637827567567758	SIX5
181	ARHGEF16	chr1	3454426	0	0	chr19:45768855-45769855	2124	2000	-7.71552	1.5047519908986473	-8.4596	1.495329340871736	0	14.053153576286778	9.394719878022554	SIX5
389	MTHFR	chr1	11806920	0	0	chr19:45768855-45769855	2124	2000	-8.29114	1.2463184293116296	-8.28637	1.235174961956272	0	29.24113752040872	23.67177660764813	SIX5
394	NPPA	chr1	11848345	0	0	chr19:45768855-45769855	2124	2000	-10.6069	1.2550970555763137	-10.5178	1.2498762942631565	0	99.53750969775288	79.63588988099774	SIX5
1096	SMIM12	chr1	34859816	0	0	chr19:45768855-45769855	2124	2000	-9.30084	1.2399394201606802	-9.59915	1.2356485196696063	0	41.52002693391259	33.59990303700367	SIX5
1641	LRP8	chr1	53328070	0	0	chr19:45768855-45769855	2124	2000	-8.63287	1.673942861847088	-8.97422	1.650158372114276	0	12.276622839227102	7.43572	SIX5
2104	DDAH1	chr1	85578363	0	0	chr19:45768855-45769855	2124	2000	-8.36455	1.2864172398800588	-8.80921	1.279961161181585	0	19.1904	14.990746635274654	SIX5
3275	UBE2Q1	chr1	154559028	0	0	chr19:45768855-45769855	2124	2000	-8.99155	1.271924780537151	-9.11164	1.2632022728561367	0	31.13979474390008	24.649387821927757	SIX5
4543	TATDN3	chr1	212791828	0	0	chr19:45768855-45769855	2124	2000	-12.9162	1.3397030374063916	-12.2115	1.3366172813842474	0	36.48279980579446	27.292355217195187	SIX5
6355	ARHGAP25	chr2	317636023	1	1	chr19:45768855-45769855	2124	2000	-7.84813	1.7835483910564844	-7.84428	1.7525210829747389	0	7.007003742847609	3.993948261174073	SIX5
7836	KCNJ3	chr2	403654721	1	1	chr19:45768855-45769855	2124	2000	-10.7126	1.428265166254219	-9.56508	1.4126474139562375	0	11.60152179690486	8.20969	SIX5
8953	SPHKAP	chr2	477138067	1	1	chr19:45768855-45769855	2124	2000	-10.5576	1.3335818630567342	-7.25621	1.3282649380588964	0	48.28498425451335	36.3495	SIX5
9495	EAF1	chr3	506577306	0	2	chr19:45768855-45769855	2124	2000	-8.64474	1.4512059888803526	-8.88309	1.4413170446616024	0	17.845254662729207	12.378152023083397	SIX5
11096	MGLL	chr3	618973201	0	2	chr19:45768855-45769855	2124	2000	-7.95614	1.3596384514680928	-8.08181	1.3449508467690778	0	20.020909728420943	14.883413968652022	SIX5
12379	HAUS3	chr4	691687674	1	3	chr19:45768855-45769855	2124	2000	-7.23391	1.562704327800871	-7.72589	1.5507355337063655	0	13.846097566589895	8.925177704655326	SIX5
13114	IGFBP7	chr4	746555895	1	3	chr19:45768855-45769855	2124	2000	-7.41877	1.3635868168151375	-8.38864	1.3619206136105766	0	32.13593276473186	23.59338219678608	SIX5
13433	PAQR3	chr4	768384948	1	3	chr19:45768855-45769855	2124	2000	-8.75382	1.2454278718826468	-9.52767	1.237208728863191	0	21.759703622800696	17.585821234468483	SIX5
15678	ADAMTS6	chr5	945141985	0	4	chr19:45768855-45769855	2124	2000	-8.66954	1.3223	-8.30187	1.3104558237224722	0	41.190724948998806	31.42999530786493	SIX5
15994	CKMT2	chr5	960893350	0	4	chr19:45768855-45769855	2124	2000	-7.45428	1.2102530786967616	-8.09248	1.2075723538553098	0	36.61927317058479	30.322984233732857	SIX5
16578	LYRM7	chr5	1010830875	0	4	chr19:45768855-45769855	2124	2000	-9.38012	1.2264836845187692	-8.21666	1.2231621707127156	0	38.98381359126451	31.86951240230351	SIX5
16743	SPOCK1	chr5	1017258444	0	4	chr19:45768855-45769855	2124	2000	-8.29298	1.2679953371358037	-8.94122	1.2592965225908908	0	33.88415319449362	26.90514872506708	SIX5
18206	ZKSCAN8	chr6	1089340234	1	5	chr19:45768855-45769855	2124	2000	-12.7684	1.269468202881713	-12.4147	1.2630862226203965	0	53.87267383589735	42.64953730705135	SIX5
20225	PPP1R14C	chr6	1211341400	1	5	chr19:45768855-45769855	2124	2000	-10.7191	1.2322008894936325	-10.5413	1.2285657446700626	0	64.82557892387128	52.763389788173846	SIX5
24804	HEY1	chr8	1471118139	1	7	chr19:45768855-45769855	2124	2000	-7.04337	1.211034967842375	-7.03294	1.2062665635996743	0	49.36175044862406	40.91938653732687	SIX5
27896	RXRA	chr9	1670806010	0	8	chr19:45768855-45769855	2124	2000	-8.71603	1.2474527743054455	-9.21915	1.24527	0	32.14091944809377	25.80845049614706	SIX5
29426	GRID1	chr10	1761250122	1	9	chr19:45768855-45769855	2124	2000	-7.02047	1.2483443262465268	-8.27247	1.2498516322723736	0	15.61128971175454	12.488515270451137	SIX5
30402	H19	chr11	1810682521	0	10	chr19:45768855-45769855	2124	2000	-12.056	1.2196417484526525	-12.7893	1.2165561557257327	0	172.6091204971743	141.8816173205329	SIX5
30947	CSRP3	chr11	1827891624	0	10	chr19:45768855-45769855	2124	2000	-24.704	1.2981727108716652	-23.8208	1.289526021207872	0	275.9672224933208	214.0044657451881	SIX5
31325	SLC39A13	chr11	1856088183	0	10	chr19:45768855-45769855	2124	2000	-9.00408	1.322778683783987	-9.37618	1.3184189297915254	0	35.90225972382477	27.22888356905144	SIX5
32053	CNIH2	chr11	1874959241	0	10	chr19:45768855-45769855	2124	2000	-6.51535	1.9374694406179984	-7.3893	1.8892798480692927	0	2.5461881931491503	1.342996061309493	SIX5
33849	A2M	chr12	1952883902	1	11	chr19:45768855-45769855	2124	2000	-7.36234	1.242494934626692	-7.775	1.2401964285794065	0	41.73463576385301	33.6497	SIX5
35196	GRIP1	chr12	2010836835	1	11	chr19:45768855-45769855	2124	2000	-14.1249	1.2072536002806415	-14.5288	1.2036445211829363	0	101.80335764532556	84.57756373124504	SIX5
35555	CRADD	chr12	2037445048	1	11	chr19:45768855-45769855	2124	2000	-16.7164	1.2531079077807117	-17.2607	1.2402115126037414	0	70.48342134835332	56.82983790825896	SIX5
35980	TBX5	chr12	2058176115	1	11	chr19:45768855-45769855	2124	2000	-18.0706	1.204431150310604	-14.8432	1.200505498043049	0	177.96494503497215	148.2400041233382	SIX5
38198	MYH7	chr14	2214843028	1	13	chr19:45768855-45769855	2124	2000	-9.17469	1.3186756201904029	-9.2469	1.312914449145476	0	196.2145045244101	149.4471901864016	SIX5
39352	TTC7B	chr14	2282223789	1	13	chr19:45768855-45769855	2124	2000	-10.592	1.440001253143473	-10.375	1.421552660431922	0	30.851198155333595	21.69950047390913	SIX5
40766	ADAL	chr15	2341781685	0	14	chr19:45768855-45769855	2124	2000	-7.56349	1.2670011837521689	-7.72636	1.25344	0	32.813757545393095	26.17696892295727	SIX5
42157	PCSK6	chr15	2399976230	0	14	chr19:45768855-45769855	2124	2000	-10.5848	1.4609915443796255	-11.3821	1.449922037690905	0	14.644863710506142	10.097346001751214	SIX5
42524	DNASE1	chr16	2404053945	1	15	chr19:45768855-45769855	2124	2000	-14.3653	1.4463679521633952	-14.8151	1.4345421263163554	0	26.645267398865503	18.57102798787193	SIX5
42573	ROGDI	chr16	2405245167	1	15	chr19:45768855-45769855	2124	2000	-9.25572	1.2114811711369944	-9.75461	1.2076586714313142	0	46.62859860981577	38.60902349820402	SIX5
42651	ATF7IP2	chr16	2410768651	1	15	chr19:45768855-45769855	2124	2000	-11.0022	1.2548253698246843	-10.7488	1.2457926652718103	0	57.15082474780037	45.87309623361674	SIX5
42842	XYLT1	chr16	2417913098	1	15	chr19:45768855-45769855	2124	2000	-6.84762	1.4329437111450871	-7.20725	1.4200023683336045	0	15.259926592561586	10.743451496338762	SIX5
45008	NEURL4	chr17	2498109955	0	16	chr19:45768855-45769855	2124	2000	-7.33139	1.2997244040576443	-7.36341	1.284588148260835	0	10.539371581600506	8.202259778266662	SIX5
45906	MYO1D	chr17	2523657739	0	16	chr19:45768855-45769855	2124	2000	-15.4602	1.2195996669800184	-15.794	1.217592747106039	0	63.70050152502724	52.31496799644516	SIX5
46651	HOXB4	chr17	2539360673	0	16	chr19:45768855-45769855	2124	2000	-13.4499	1.2551915791195616	-12.9427	1.2449026083624977	0	63.49452379216101	51.00164007977515	SIX5
47141	RGS9	chr17	2555881374	0	16	chr19:45768855-45769855	2124	2000	-13.1192	1.6712154992266084	-11.2678	1.6528359877617844	0	15.412692340337832	9.321048243463483	SIX5
47545	ENDOV	chr17	2571195727	0	16	chr19:45768855-45769855	2124	2000	-7.26271	1.2293236826352087	-7.25052	1.2265856861954934	0	25.742591298634533	20.985346341038323	SIX5
49498	CNN1	chr19	2665950005	0	18	chr19:45768855-45769855	2124	2000	-15.2896	1.233201964381664	-15.0362	1.2252454256778105	0	150.2069686878885	122.59153397821328	SIX5
50901	EML2	chr19	2700056917	0	18	chr19:45768855-45769855	2124	2000	-8.85369	1.3288824335615728	-8.78173	1.3191687499182825	0	37.015531086716514	28.057319733741497	SIX5
50916	DMPK	chr19	2700193840	0	18	chr19:45768855-45769855	2124	2000	-36.1067	1.537479979615289	-36.6812	1.5209829452634975	0	58.144629801817054	38.22489933461565	SIX5
51864	TMEM74B	chr20	2714214319	1	19	chr19:45768855-45769855	2124	2000	-6.54923	1.300526957035835	-7.03924	1.2995273621922343	0	25.259930047029165	19.43547747297919	SIX5
53675	URB1	chr21	2809866097	0	20	chr19:45768855-45769855	2124	2000	-7.3047	1.3481654185892904	-7.905	1.3271881167326367	0	16.925485021156323	12.75042544959585	SIX5
55388	TYMP	chr22	2874713110	1	21	chr19:45768855-45769855	2124	2000	-12.3086	1.2888273202379412	-10.4165	1.2834001550687968	0	38.85272526213596	30.27106636004942	SIX5
55603	GRPR	chrX	2891125078	0	22	chr19:45768855-45769855	2124	2000	-7.05549	2.2634772763882687	-8.41129	2.183416583570137	0	3.0217097383642804	1.378516401852681	SIX5
9717	STAC	chr3	527530295	0	2	chr10:113150771-113151771	1909	2000	-8.4833	0.6308386642573293	-7.20835	0.6351957457188481	0	21.01657569799143	33.09251342158433	TCF7L2
29947	TCF7L2	chr10	1787833879	1	9	chr10:113150771-113151771	1909	2000	-126.114	0.2866837852607922	-117.853	0.2911532236610722	0	25.45012788013877	87.43580451486456	TCF7L2
55714	PCYT1B	chrX	2899674199	0	22	chr10:113150771-113151771	1909	2000	-9.41777	0.0932407	-8.01227	0.0946506	0	0.1767322767570899	1.9628590922357447	TCF7L2
55930	EFHC2	chrX	2919345194	0	22	chr10:113150771-113151771	1909	2000	-9.1697	0.1736553627763883	-7.76862	0.1757300200663914	0	0.4209536341292445	2.4423620606566185	TCF7L2
1685	TTC4	chr1	54715822	0	0	chr10:113150771-113151771	1909	2000	-7.5572	1.3872012116713028	-7.7208	1.3801279958011528	0	20.00045821019707	14.48898724689022	TCF7L2
3639	RGS5	chr1	163321791	0	0	chr10:113150771-113151771	1909	2000	-13.8281	1.3561268150416947	-14.3342	1.3438322029146694	0	57.64798492898389	42.89564313306983	TCF7L2
3762	SLC19A2	chr1	169486003	0	0	chr10:113150771-113151771	1909	2000	-10.5579	1.2268810350903907	-8.91634	1.2249471650570474	0	49.28967977297536	40.23637239817557	TCF7L2
4312	FMOD	chr1	203351489	0	0	chr10:113150771-113151771	1909	2000	-8.02094	1.417657770974949	-8.29715	1.4029253024208923	0	20.865917067816746	14.870276969695531	TCF7L2
4385	SLC41A1	chr1	205813748	0	0	chr10:113150771-113151771	1909	2000	-6.66011	1.215716530123759	-7.04172	1.208046817678749	0	31.500843874113883	26.07412473173985	TCF7L2
5600	AC096570.1	chr2	271492901	1	1	chr10:113150771-113151771	1909	2000	-9.51271	7.577669913673279	-8.1715	6.908661288195624	0	1.2804792275080965	0.1767915032559279	TCF7L2
7694	LRP1B	chr2	391088123	1	1	chr10:113150771-113151771	1909	2000	-9.27098	1.4379058301151102	-9.1356	1.4229475728977594	0	25.96112468325837	18.241638484733144	TCF7L2
8024	SP5	chr2	419671773	1	1	chr10:113150771-113151771	1909	2000	-13.6222	3.3182232888612724	-11.7297	3.132121057566376	0	4.125234661278762	1.3102665494965875	TCF7L2
8030	GAD1	chr2	419769635	1	1	chr10:113150771-113151771	1909	2000	-9.12226	1.447094890534762	-9.66233	1.4377935265368296	0	29.23977791428446	20.333517601402427	TCF7L2
9077	DGKD	chr2	482310929	1	1	chr10:113150771-113151771	1909	2000	-8.96591	1.259338989347678	-9.75577	1.2584946710627691	0	54.900809279527536	43.622134916516295	TCF7L2
9418	TAMM41	chr3	502996870	0	2	chr10:113150771-113151771	1909	2000	-7.18583	1.2711981428694528	-7.55831	1.2707050377425082	0	29.234100201704525	23.00407433912327	TCF7L2
11164	TRH	chr3	621124256	0	2	chr10:113150771-113151771	1909	2000	-19.1936	1.2276528958551738	-19.6202	1.2216826556166491	0	233.2331985925641	190.9096283668558	TCF7L2
12895	LIMCH1	chr4	730805117	1	3	chr10:113150771-113151771	1909	2000	-10.129	1.338209358925771	-10.5559	1.33157	0	49.977404803304246	37.53015655974925	TCF7L2
13013	SGCB	chr4	741483992	1	3	chr10:113150771-113151771	1909	2000	-14.4269	1.2949884118249444	-13.835	1.2845066737195083	0	77.22825932534866	60.12067966528512	TCF7L2
13063	KDR	chr4	744571105	1	3	chr10:113150771-113151771	1909	2000	-16.0278	1.2122715239283222	-15.3995	1.205121560423611	0	144.25449522435704	119.69949650394337	TCF7L2
15412	C5orf51	chr5	921564253	0	4	chr10:113150771-113151771	1909	2000	-8.23276	1.2179357392337296	-7.76849	1.2083637084924026	0	55.22743419739288	45.70258952017771	TCF7L2
15513	FST	chr5	933140474	0	4	chr10:113150771-113151771	1909	2000	-8.2563	1.2747308709544771	-8.5036	1.2646830668923683	0	73.52178612311228	58.13246118104327	TCF7L2
15908	CRHBP	chr5	956612778	0	4	chr10:113150771-113151771	1909	2000	-7.64384	1.445269088816466	-8.21016	1.4445501389499016	0	25.50948724030726	17.656044640623097	TCF7L2
17479	NOP16	chr5	1056049040	0	4	chr10:113150771-113151771	1909	2000	-11.7748	1.23991	-9.86674	1.2368863116809294	0	51.786072954378746	41.86617929410816	TCF7L2
17617	GFPT2	chr5	1060013452	0	4	chr10:113150771-113151771	1909	2000	-10.5994	1.3601651670607369	-10.8471	1.3557651959521642	0	47.54168756736058	35.063689536604954	TCF7L2
17734	TUBB2B	chr6	1064430054	1	5	chr10:113150771-113151771	1909	2000	-19.7003	1.300766634118653	-18.2009	1.295073900255334	0	92.17847307472952	71.17394792494376	TCF7L2
18497	NEU1	chr6	1093061230	1	5	chr10:113150771-113151771	1909	2000	-7.06897	1.218289276678041	-7.3375	1.2145447309624402	0	56.99643132375407	46.92646093922002	TCF7L2
18510	STK19	chr6	1093169415	1	5	chr10:113150771-113151771	1909	2000	-7.78785	1.2116875540590075	-7.77105	1.2072363728964357	0	34.58672217300995	28.647786453206766	TCF7L2
20125	PLAGL1	chr6	1205262923	1	5	chr10:113150771-113151771	1909	2000	-8.92583	1.3347083090865408	-9.11027	1.324788394754503	0	27.173802793529152	20.509354563463397	TCF7L2
22023	GRM3	chr7	1318648217	0	6	chr10:113150771-113151771	1909	2000	-6.52903	2.190391029291852	-7.79515	2.126344064887074	0	2.149847816959121	1.0057565055558524	TCF7L2
22026	KIAA1324L	chr7	1319064002	0	6	chr10:113150771-113151771	1909	2000	-12.2881	1.245386795982638	-12.7933	1.2419345801734885	0	70.7906	56.998321561319294	TCF7L2
24053	EXTL3	chr8	1419950745	1	7	chr10:113150771-113151771	1909	2000	-9.03291	1.3214606341819304	-8.8048	1.3089191916865286	0	51.60701754730287	39.424838968779184	TCF7L2
27853	RALGDS	chr9	1669638246	0	8	chr10:113150771-113151771	1909	2000	-10.1731	1.2774541846828698	-10.1125	1.2658258066142496	0	29.50371887849792	23.30578225398907	TCF7L2
29393	NRG3	chr10	1756758943	1	9	chr10:113150771-113151771	1909	2000	-7.28245	1.3949317702499848	-7.75085	1.3914693951432495	0	67.58046788688549	48.56488646376384	TCF7L2
29503	ACTA2	chr10	1763874968	1	9	chr10:113150771-113151771	1909	2000	-15.5786	1.291271429975431	-16.2411	1.2855699950028363	0	383.1909030733424	298.0685990361396	TCF7L2
30056	MCMBP	chr10	1794776185	1	9	chr10:113150771-113151771	1909	2000	-11.0456	1.3187743427105392	-12.0033	1.3143171963486702	0	43.59308164606198	33.16546309764229	TCF7L2
30117	CHST15	chr10	1798977236	1	9	chr10:113150771-113151771	1909	2000	-6.62194	1.983408201118233	-7.05257	1.930358327810376	0	5.9145032617900775	3.0591209898373117	TCF7L2
32010	PCNX3	chr11	1874296824	0	10	chr10:113150771-113151771	1909	2000	-10.2044	1.7079123570309374	-11.0226	1.686001621902704	0	13.665110456368874	8.100971115754975	TCF7L2
33554	B4GALNT3	chr12	1944228037	1	11	chr10:113150771-113151771	1909	2000	-9.52447	1.207997421741314	-9.68281	1.2021409983559703	0	46.14346180593549	38.38271921434694	TCF7L2
35404	PTPRQ	chr12	2024169851	1	11	chr10:113150771-113151771	1909	2000	-5.78347	2.997457974592752	-8.80766	2.9892402217569063	0	1.146634761520937	0.3769326904885323	TCF7L2
36792	USPL1	chr13	2107660675	0	12	chr10:113150771-113151771	1909	2000	-10.0089	1.210528567543757	-10.6228	1.2047259026862125	0	45.54305396191573	37.80196524482852	TCF7L2
40850	GATM	chr15	2343853355	0	14	chr10:113150771-113151771	1909	2000	-11.2928	1.260037818815335	-10.3998	1.2510972616675708	0	74.4905	59.53813754212607	TCF7L2
45339	RASD1	chr17	2508276957	0	16	chr10:113150771-113151771	1909	2000	-8.68885	1.285688490441666	-8.64262	1.2797399812803982	0	49.64459524004136	38.790534457289695	TCF7L2
46914	RAD51C	chr17	2549473135	0	16	chr10:113150771-113151771	1909	2000	-8.50279	1.3074777923815877	-8.62315	1.3030606349797142	0	27.93021823778412	21.431993939306658	TCF7L2
47006	TBX4	chr17	2552232966	0	16	chr10:113150771-113151771	1909	2000	-6.42415	2.45633	-7.1545	2.474206912806377	0	2.5802024355021853	1.0368819006589227	TCF7L2
48981	C19orf25	chr19	2655890844	0	18	chr10:113150771-113151771	1909	2000	-8.82085	1.2643592302416031	-7.29693	1.2606346293270303	0	41.03360589022736	32.54789182321434	TCF7L2
49190	DUS3L	chr19	2660202526	0	18	chr10:113150771-113151771	1909	2000	-7.94419	1.5012254250390111	-8.01671	1.4793323983452984	0	19.17263662910127	12.95709018916772	TCF7L2
54042	COL6A2	chr21	2823571168	0	20	chr10:113150771-113151771	1909	2000	-12.9456	1.225455577317784	-9.4904	1.2251736997484397	0	172.71507602749426	140.97007169347435	TCF7L2
54262	TBX1	chr22	2843939757	1	21	chr10:113150771-113151771	1909	2000	-6.88246	1.4040359526781423	-7.16165	1.3790378665840002	0	11.5664	8.384526657333494	TCF7L2
55543	FRMPD4	chrX	2887139988	0	22	chr10:113150771-113151771	1909	2000	-10.2101	1.2569898080229427	-10.4921	1.246472734107011	0	43.16880112750218	34.63079072570811	TCF7L2
1862	SGIP1	chr1	66533383	0	0	chr6:87154621-87155621	1889	2000	-34.8492	0.3558495136758584	-34.6565	0.3582604140050477	0	8.400706325891614	23.46651595627618	ZNF292
1938	NEGR1	chr1	72282734	0	0	chr6:87154621-87155621	1889	2000	-8.60076	0.4559037500543362	-7.79331	0.4636532604592156	0	3.2982982824765825	7.125285275897657	ZNF292
2346	LRRC39	chr1	100178273	0	0	chr6:87154621-87155621	1889	2000	-34.9272	0.4890419650876431	-34.1054	0.4934007664691777	0	34.61926649427531	70.17486562573785	ZNF292
2388	COL11A1	chr1	103108872	0	0	chr6:87154621-87155621	1889	2000	-21.7555	0.569903	-19.0318	0.5763367876474371	0	28.604878671342075	49.63957865720464	ZNF292
2975	PDE4DIP	chr1	148808181	0	0	chr6:87154621-87155621	1889	2000	-47.2768	0.5449357751286072	-45.4587	0.5499910017666583	0	70.78218591956103	128.7051711431011	ZNF292
4072	HMCN1	chr1	185734551	0	0	chr6:87154621-87155621	1889	2000	-19.6156	0.421456	-17.0168	0.427935	0	11.327498455352584	26.48351068983325	ZNF292
4155	KCNT2	chr1	196609225	0	0	chr6:87154621-87155621	1889	2000	-12.2108	0.649659	-11.3166	0.6530146828158633	0	26.695148424726547	40.88517299912972	ZNF292
4469	CAMK1G	chr1	209583717	0	0	chr6:87154621-87155621	1889	2000	-22.382	0.2910219520440412	-20.1648	0.2951726975830548	0	3.956907132682833	13.429275262125609	ZNF292
4473	G0S2	chr1	209675420	0	0	chr6:87154621-87155621	1889	2000	-12.474	0.5956200239672919	-12.0202	0.5980507994229636	0	13.442242118921028	22.4835	ZNF292
4585	SPATA17	chr1	217631324	0	0	chr6:87154621-87155621	1889	2000	-10.1934	0.3804270950435545	-9.63487	0.3888031967063127	0	3.0139597862102314	7.767610399881605	ZNF292
4760	CDC42BPA	chr1	227318474	0	0	chr6:87154621-87155621	1889	2000	-9.2925	0.7274757532552711	-9.11672	0.7308705973073495	0	49.865759634428834	68.23157356744072	ZNF292
5039	CHRM3	chr1	239386565	0	0	chr6:87154621-87155621	1889	2000	-16.1655	0.2204096126841807	-14.1269	0.2232531719514482	0	1.6927865122163024	7.6171548454711955	ZNF292
5052	GREM2	chr1	240612149	0	0	chr6:87154621-87155621	1889	2000	-15.5483	0.3209157304305091	-15.1634	0.3259648879324169	0	4.314639339618489	13.25719379823242	ZNF292
5830	RASGRP3	chr2	282392746	1	1	chr6:87154621-87155621	1889	2000	-10.2127	0.5256791137380106	-9.54879	0.5310547267696553	0	9.820855028806834	18.501943370896612	ZNF292
6546	LRRTM4	chr2	326549741	1	1	chr6:87154621-87155621	1889	2000	-20.9431	0.3862464468543225	-20.8343	0.3895494430061278	0	8.007080099915427	20.570391639243887	ZNF292
6565	CTNNA2	chr2	328141653	1	1	chr6:87154621-87155621	1889	2000	-27.9087	0.4555542822878292	-28.5295	0.4589715673167309	0	41.66646563355316	90.79402491423332	ZNF292
6866	MAL	chr2	343982099	1	1	chr6:87154621-87155621	1889	2000	-8.41986	0.2494930648922328	-7.65406	0.2519009932868151	0	1.4993260265058574	5.981743052745073	ZNF292
7146	SULT1C2	chr2	357245061	1	1	chr6:87154621-87155621	1889	2000	-13.7834	0.1469648937305797	-12.9426	0.149386	0	0.8099715278973112	5.478955287917991	ZNF292
7150	SULT1C4	chr2	357334333	1	1	chr6:87154621-87155621	1889	2000	-11.536	0.2582415608009669	-11.754	0.260816	0	1.728033475832677	6.653831862788755	ZNF292
7615	GPR39	chr2	381372996	1	1	chr6:87154621-87155621	1889	2000	-14.7697	0.4555828167716219	-14.0124	0.4596345022824151	0	10.274319469990854	22.36499452047622	ZNF292
7694	LRP1B	chr2	391088123	1	1	chr6:87154621-87155621	1889	2000	-10.1221	0.5371369281876842	-9.6604	0.5408814222548063	0	9.861972182103022	18.241638484733144	ZNF292
7826	AC012501.2	chr2	402549710	1	1	chr6:87154621-87155621	1889	2000	-12.4019	0.07138	-11.4576	0.0722358	0	0.1761079922385685	2.566394252568205	ZNF292
7963	CSRNP3	chr2	414426069	1	1	chr6:87154621-87155621	1889	2000	-29.0674	0.4329913669577228	-27.6642	0.439334	0	14.697132467081744	33.465959117084296	ZNF292
8237	PPP1R1C	chr2	430910663	1	1	chr6:87154621-87155621	1889	2000	-10.9872	0.2810225385634901	-10.1593	0.2846123041102982	0	1.4382065755411255	5.07835	ZNF292
8265	FSIP2	chr2	434695317	1	1	chr6:87154621-87155621	1889	2000	-13.4186	0.547158	-13.5347	0.5516744613125638	0	21.02421371491851	38.11794535544232	ZNF292
8704	FN1	chr2	464392594	1	1	chr6:87154621-87155621	1889	2000	-11.0646	0.7531595478522156	-10.6832	0.7567978417478334	0	278.0459884809732	367.4011805588658	ZNF292
8736	IGFBP2	chr2	465589250	1	1	chr6:87154621-87155621	1889	2000	-97.6464	0.4543185484796581	-95.5659	0.4601800352064637	0	109.92817400510688	238.8925285631572	ZNF292
8905	SERPINE2	chr2	472995741	1	1	chr6:87154621-87155621	1889	2000	-9.27328	0.4608078209761527	-9.11861	0.4640765905667586	0	11.2241	24.19731888404432	ZNF292
9327	AC069277.1	chr3	497955400	0	2	chr6:87154621-87155621	1889	2000	-18.4494	0.1418554358473546	-15.0761	0.1439038518394577	0	1.263956999032928	8.842834602746995	ZNF292
9635	RBMS3	chr3	519724742	0	2	chr6:87154621-87155621	1889	2000	-59.699	0.5960532240283111	-45.8575	0.5999400985836126	0	129.90933287379826	216.5438412593564	ZNF292
10233	CACNA1D	chr3	544478914	0	2	chr6:87154621-87155621	1889	2000	-10.6749	0.7913558091554257	-10.7192	0.7943191384265722	0	229.6167016981728	289.0762004823767	ZNF292
10313	C3orf67	chr3	550200035	0	2	chr6:87154621-87155621	1889	2000	-14.9063	0.4123758652155653	-12.1813	0.4193326090305551	0	6.716048501763583	16.0299	ZNF292
10823	CCDC80	chr3	603799481	0	2	chr6:87154621-87155621	1889	2000	-12.7131	0.6775388647790884	-10.2517	0.680084	0	33.50453888919303	49.26999026404559	ZNF292
10878	GAP43	chr3	606773275	0	2	chr6:87154621-87155621	1889	2000	-8.73713	0.531855	-8.71267	0.5343823152509294	0	16.045994461518063	30.035894116048105	ZNF292
11202	CPNE4	chr3	623435361	0	2	chr6:87154621-87155621	1889	2000	-11.7897	0.6517550714369872	-11.835	0.656288	0	57.912215933885086	88.24726790468117	ZNF292
11790	PLD1	chr3	662960901	0	2	chr6:87154621-87155621	1889	2000	-10.7547	0.6818271884720901	-10.0498	0.6879646749185474	0	26.22549587692624	38.12494621658072	ZNF292
11814	NLGN1	chr3	664546235	0	2	chr6:87154621-87155621	1889	2000	-13.3488	0.7916112478568532	-11.0661	0.7938238683233646	0	312.2359710519497	393.33414535990767	ZNF292
12101	P3H2	chr3	681272388	0	2	chr6:87154621-87155621	1889	2000	-11.006	0.7121353390942498	-11.3607	0.7164441037334565	0	49.7265	69.41131306386855	ZNF292
12658	LDB2	chr4	706344319	1	3	chr6:87154621-87155621	1889	2000	-18.8439	0.3455156883699314	-19.8844	0.3517966198535791	0	5.5158091271056655	15.697396874380305	ZNF292
12689	KCNIP4	chr4	711394309	1	3	chr6:87154621-87155621	1889	2000	-139.856	0.6791780729574308	-135.041	0.6839542503109237	0	1448.6083452909716	2117.994741738842	ZNF292
12719	SOD3	chr4	714235422	1	3	chr6:87154621-87155621	1889	2000	-24.2719	0.2266213085483596	-22.2408	0.2288481009746152	0	2.5609526929244777	11.224319541981508	ZNF292
13114	IGFBP7	chr4	746555895	1	3	chr6:87154621-87155621	1889	2000	-14.95	0.5264003022475227	-14.6773	0.5347551386549024	0	12.612029919366996	23.59338219678608	ZNF292
13308	NPFFR2	chr4	761477314	1	3	chr6:87154621-87155621	1889	2000	-19.8348	0.1824725814280634	-18.8618	0.1858358753633751	0	1.5488770331252473	8.378461216528233	ZNF292
13584	FAM13A	chr4	778556908	1	3	chr6:87154621-87155621	1889	2000	-69.6688	0.4555137467848683	-66.2439	0.4601155817543997	0	50.35506671847983	109.45177159756278	ZNF292
13725	TACR3	chr4	793165326	1	3	chr6:87154621-87155621	1889	2000	-12.7374	0.1747926964011606	-11.1024	0.1807025339879166	0	0.6728264890054633	3.768732228797208	ZNF292
13809	ELOVL6	chr4	799644709	1	3	chr6:87154621-87155621	1889	2000	-7.86638	0.741028	-7.65589	0.7437942411364189	0	32.63326253002614	43.87749028246248	ZNF292
13816	ENPEP	chr4	799811243	1	3	chr6:87154621-87155621	1889	2000	-16.1016	0.5461262175659117	-14.79	0.5527973220865657	0	11.960443909854522	21.64430878838447	ZNF292
13926	MYOZ2	chr4	808581294	1	3	chr6:87154621-87155621	1889	2000	-39.8367	0.7426395283659839	-32.4877	0.7453463030517133	0	302.70179057936224	406.12576446270987	ZNF292
14431	FNIP2	chr4	848214648	1	3	chr6:87154621-87155621	1889	2000	-9.80881	0.7864270434626999	-9.75765	0.7894739647690681	0	146.97051471007896	186.16525247089405	ZNF292
14603	GPM6A	chr4	865448174	1	3	chr6:87154621-87155621	1889	2000	-9.89972	0.3745446083687939	-9.43932	0.3784322903440698	0	2.6189875588231444	6.9370487215371455	ZNF292
14720	PDLIM3	chr4	874981122	1	3	chr6:87154621-87155621	1889	2000	-16.2741	0.6027100382805056	-16.1136	0.6094218010723396	0	29.396406212747724	48.24296069324098	ZNF292
15324	UGT3A2	chr5	915731423	0	4	chr6:87154621-87155621	1889	2000	-8.00735	0.23757	-7.29874	0.2433287312587032	0	0.9135037842772522	3.7852928102657866	ZNF292
15402	C7	chr5	920569317	0	4	chr6:87154621-87155621	1889	2000	-22.1716	0.3228223353674608	-19.8251	0.3279827884261926	0	6.142558453075025	18.748784516095306	ZNF292
15471	HCN1	chr5	925356563	0	4	chr6:87154621-87155621	1889	2000	-8.84142	0.7757282945275932	-9.11738	0.7793769656132575	0	116.66663828733871	149.69501238194923	ZNF292
15526	HSPB3	chr5	934115666	0	4	chr6:87154621-87155621	1889	2000	-9.28702	0.2334509127864886	-8.95423	0.2402439389751638	0	1.184058137380539	4.9601904758728566	ZNF292
15615	PDE4D	chr5	940182185	0	4	chr6:87154621-87155621	1889	2000	-18.9005	0.6897682962251079	-15.7049	0.6929729694031912	0	85.2234	122.98668556955089	ZNF292
16106	ADGRV1	chr5	970189409	0	4	chr6:87154621-87155621	1889	2000	-11.7582	0.5760252509321571	-11.5419	0.5797307575596643	0	19.690447619126445	33.97206384987074	ZNF292
16262	SLCO6A1	chr5	982159081	0	4	chr6:87154621-87155621	1889	2000	-23.434	0.2285161007073192	-22.8569	0.2315836001346783	0	2.992458960096923	12.954903207095974	ZNF292
16399	CDO1	chr5	995477019	0	4	chr6:87154621-87155621	1889	2000	-7.84983	0.6054251777831792	-7.44291	0.6088889441789007	0	7.588992720479583	12.470096400382143	ZNF292
16535	C5orf63	chr5	1006733557	0	4	chr6:87154621-87155621	1889	2000	-12.216	0.1639395029327178	-10.5214	0.1664944229218938	0	0.5318842718769133	3.2446692097375736	ZNF292
17041	SPINK5	chr5	1027685748	0	4	chr6:87154621-87155621	1889	2000	-13.7724	0.317824	-12.7018	0.3239281794272688	0	4.132797813912869	12.779247978479887	ZNF292
17119	GPX3	chr5	1030680503	0	4	chr6:87154621-87155621	1889	2000	-18.0772	0.4468481270464899	-14.843	0.4494940156518246	0	10.772509994218314	23.978105778410143	ZNF292
17138	SPARC	chr5	1031347230	0	4	chr6:87154621-87155621	1889	2000	-14.2269	0.6590008096488614	-14.2517	0.661832	0	92.63375702950133	139.97080191738104	ZNF292
17267	PTTG1	chr5	1040081887	0	4	chr6:87154621-87155621	1889	2000	-7.60219	0.6893216727231731	-7.13261	0.6976490819535899	0	32.77074825435038	46.9774	ZNF292
17731	TUBB2A	chr6	1064355850	1	5	chr6:87154621-87155621	1889	2000	-7.28738	0.6916167916030072	-7.19407	0.6976323221866556	0	25.23718251248552	36.17981189597246	ZNF292
17944	GMPR	chr6	1077436904	1	5	chr6:87154621-87155621	1889	2000	-14.141	0.5559793158719442	-13.9446	0.5578551653202845	0	17.26648340911527	30.95947825014084	ZNF292
18322	HLA-A	chr6	1091139584	1	5	chr6:87154621-87155621	1889	2000	-13.7983	0.6178940184146151	-14.1976	0.6209531622573431	0	32.18221103390675	51.83321940946209	ZNF292
19065	MLIP	chr6	1115128306	1	5	chr6:87154621-87155621	1889	2000	-12.3026	0.5732640037010639	-10.664	0.5783267741610065	0	16.15353047518971	27.938784661817813	ZNF292
19402	ZNF292	chr6	1148351157	1	5	chr6:87154621-87155621	1889	2000	-517.756	0.1749550784500097	-504.657	0.1776934884808212	0	45.17387183903318	254.2698401074216	ZNF292
19598	CD24	chr6	1168173951	1	5	chr6:87154621-87155621	1889	2000	-7.45036	0.7746095338834884	-7.04117	0.7777341824132286	0	135.78623040077298	174.59494018587603	ZNF292
20071	TXLNB	chr6	1200490463	1	5	chr6:87154621-87155621	1889	2000	-10.9462	0.2294467980102498	-7.07969	0.2306933939709182	0	0.8170393179841406	3.5750151742463823	ZNF292
20225	PPP1R14C	chr6	1211341400	1	5	chr6:87154621-87155621	1889	2000	-21.4308	0.5660503214869906	-19.7256	0.571983	0	30.17545730171866	52.763389788173846	ZNF292
20259	SYNE1	chr6	1213836125	1	5	chr6:87154621-87155621	1889	2000	-22.5725	0.3959921762299248	-21.3012	0.4023334535249395	0	10.35732994782932	25.75800377149517	ZNF292
21205	POU6F2	chr7	1270982301	0	6	chr6:87154621-87155621	1889	2000	-32.426	0.2013059964355447	-32.8189	0.2047655311358399	0	3.536029146717814	17.307510066503355	ZNF292
21237	INHBA	chr7	1273710137	0	6	chr6:87154621-87155621	1889	2000	-20.2544	0.3002399945405166	-17.9301	0.3057057887968005	0	4.564117263581466	14.952481677511951	ZNF292
22115	GNGT1	chr7	1325595876	0	6	chr6:87154621-87155621	1889	2000	-14.0285	0.2165482826457975	-13.1474	0.2203142174467306	0	1.7455563110626673	7.958420428822939	ZNF292
22130	COL1A2	chr7	1326398864	0	6	chr6:87154621-87155621	1889	2000	-9.03242	0.5164198107577161	-9.27598	0.5200870675023267	0	22.715426305744675	43.68542664246888	ZNF292
22447	CDHR3	chr7	1337881099	0	6	chr6:87154621-87155621	1889	2000	-11.3378	0.5835792098280803	-11.1959	0.5858280881014785	0	19.05713645857223	32.53732377268565	ZNF292
22462	PRKAR2B	chr7	1339048952	0	6	chr6:87154621-87155621	1889	2000	-9.37511	0.7353460194675753	-8.76435	0.7412025871648669	0	26.287109604782653	35.46897708421429	ZNF292
22655	LMOD2	chr7	1355660110	0	6	chr6:87154621-87155621	1889	2000	-12.7366	0.4451637072970744	-12.9215	0.450208	0	4.4827518485693245	9.969282272284993	ZNF292
22867	CALD1	chr7	1366748555	0	6	chr6:87154621-87155621	1889	2000	-16.9762	0.6890862749508903	-18.8738	0.6917619569065283	0	103.7817662220718	150.0297140747887	ZNF292
22897	AC009264.1	chr7	1369186410	0	6	chr6:87154621-87155621	1889	2000	-10.7682	0.6335358064043269	-8.92933	0.6406330266663657	0	29.56891249685512	46.16138246957642	ZNF292
22899	CHRM2	chr7	1368872972	0	6	chr6:87154621-87155621	1889	2000	-10.3153	0.7413552294196862	-10.2404	0.746667	0	141.15266034177083	189.04693537671344	ZNF292
23197	CNTNAP2	chr7	1378120305	0	6	chr6:87154621-87155621	1889	2000	-10.2704	0.483425	-10.7274	0.4865155046812382	0	9.094740538633102	18.704183722877374	ZNF292
23966	STC1	chr8	1415205083	1	7	chr6:87154621-87155621	1889	2000	-20.8561	0.4815355157546691	-16.1553	0.4855975460582142	0	14.746288968848154	30.377898556388388	ZNF292
23976	NEFL	chr8	1416307386	1	7	chr6:87154621-87155621	1889	2000	-17.245	0.4109137494593889	-16.5677	0.4171014475287879	0	9.436508008763669	22.63798663426283	ZNF292
24017	EPHX2	chr8	1418841055	1	7	chr6:87154621-87155621	1889	2000	-10.1099	0.6831533380810514	-9.44435	0.6850730630939551	0	21.405467793074017	31.2501	ZNF292
24262	ZMAT4	chr8	1432248109	1	7	chr6:87154621-87155621	1889	2000	-15.5232	0.4709613082876308	-14.9139	0.4752096650352772	0	9.092996896779354	19.14574864434542	ZNF292
24862	CHMP4C	chr8	1473082710	1	7	chr6:87154621-87155621	1889	2000	-8.81632	0.4564802206937913	-8.54142	0.4609128047615495	0	3.8236786577223696	8.307578982657468	ZNF292
26029	ADAMTSL1	chr9	1554395475	0	8	chr6:87154621-87155621	1889	2000	-8.84417	0.4890167926909814	-8.37788	0.4918349116244319	0	7.141403361055955	14.530251600758286	ZNF292
26908	FRMD3	chr9	1620027458	0	8	chr6:87154621-87155621	1889	2000	-10.685	0.5715887432376395	-10.2352	0.5766193101642352	0	12.544566223484455	21.76271208608781	ZNF292
26930	NTRK2	chr9	1621157463	0	8	chr6:87154621-87155621	1889	2000	-11.2917	0.4924045636988595	-11.4336	0.4934740243801988	0	4.640173852274896	9.413340687720076	ZNF292
28778	RASSF4	chr10	1719843036	1	9	chr6:87154621-87155621	1889	2000	-7.55393	0.6847883532798247	-7.29516	0.6904937938208302	0	23.504245918544942	34.04424658262235	ZNF292
28935	PRKG1	chr10	1725874520	1	9	chr6:87154621-87155621	1889	2000	-16.8648	0.7027480258197923	-15.9212	0.7091336760593807	0	111.30181272619096	156.9587302748686	ZNF292
29393	NRG3	chr10	1756758943	1	9	chr6:87154621-87155621	1889	2000	-16.6139	0.5529902003453532	-15.6489	0.560665	0	27.22425281021554	48.56488646376384	ZNF292
29501	STAMBPL1	chr10	1763763363	1	9	chr6:87154621-87155621	1889	2000	-9.6438	0.4634559669047922	-9.42844	0.4656773223437648	0	6.029116553775057	12.958457479054472	ZNF292
29503	ACTA2	chr10	1763874968	1	9	chr6:87154621-87155621	1889	2000	-121.933	0.3174710468835529	-121.934	0.3220821136993354	0	95.99578522609652	298.0685990361396	ZNF292
29554	PPP1R3C	chr10	1766516683	1	9	chr6:87154621-87155621	1889	2000	-14.0341	0.7770193861417941	-13.7177	0.7804316157710179	0	263.8869034361408	338.1322511637065	ZNF292
29704	HPSE2	chr10	1774119491	1	9	chr6:87154621-87155621	1889	2000	-7.78065	0.5547580898119757	-7.89936	0.559396	0	17.205260518566053	30.764744974673874	ZNF292
29984	ATRNL1	chr10	1789976994	1	9	chr6:87154621-87155621	1889	2000	-8.64978	0.7084943135754612	-8.05006	0.7119961510671093	0	35.69914803415439	50.143568921173305	ZNF292
30605	TRIM5	chr11	1814619670	0	10	chr6:87154621-87155621	1889	2000	-17.3575	0.2213697270819956	-16.2926	0.2249960436505503	0	1.8985619356958685	8.472646648934532	ZNF292
31019	BBOX1	chr11	1835721776	0	10	chr6:87154621-87155621	1889	2000	-14.3165	0.1933103450877834	-14.1696	0.1962703694000434	0	1.1869127444971026	6.088285483212822	ZNF292
32685	NAALAD2	chr11	1898812566	0	10	chr6:87154621-87155621	1889	2000	-13.2554	0.5777055574993302	-13.6801	0.5836003398999808	0	19.19155797533744	32.89189649071874	ZNF292
33001	CRYAB	chr11	1920604773	0	10	chr6:87154621-87155621	1889	2000	-9.538	0.6946014591753437	-8.4058	0.6990282072174324	0	49.47561074896317	70.78200844547706	ZNF292
33002	HSPB2	chr11	1920593293	0	10	chr6:87154621-87155621	1889	2000	-24.4998	0.4266449257168164	-24.3417	0.4287644783286968	0	16.425227416694227	38.32159752589102	ZNF292
33139	FXYD6	chr11	1926558537	0	10	chr6:87154621-87155621	1889	2000	-11.0557	0.7694194764849186	-10.7571	0.77294	0	128.99438665715255	166.89094423609632	ZNF292
33263	MIR100HG	chr11	1931237772	0	10	chr6:87154621-87155621	1889	2000	-7.87789	0.7534584529842633	-8.25661	0.7578486756319175	0	59.08772127678825	77.97089932335206	ZNF292
33682	CD27-AS1	chr12	1950219240	1	11	chr6:87154621-87155621	1889	2000	-39.8475	0.2540471911421618	-40.9558	0.2566729182059757	0	6.009891621979771	23.443551952640785	ZNF292
33887	CLEC2A	chr12	1953700054	1	11	chr6:87154621-87155621	1889	2000	-14.731	0.362928	-15.2522	0.3673009255127515	0	8.706257231078048	23.720561579473745	ZNF292
33987	GPR19	chr12	1956463880	1	11	chr6:87154621-87155621	1889	2000	-8.04678	0.4868477259911694	-7.23693	0.496396	0	4.4666	9.008186854785723	ZNF292
34114	SLCO1A2	chr12	1965187267	1	11	chr6:87154621-87155621	1889	2000	-29.146	0.1992134747691491	-29.4846	0.2028727996445282	0	2.8449366231337088	14.062545102823549	ZNF292
34115	IAPP	chr12	1965122632	1	11	chr6:87154621-87155621	1889	2000	-9.21395	0.1773840115531979	-7.92363	0.180175	0	0.6236585175406687	3.506905341342841	ZNF292
34442	TMEM117	chr12	1987603640	1	11	chr6:87154621-87155621	1889	2000	-8.95863	0.4877757060173596	-8.39952	0.4911774598111897	0	6.251780262803262	12.738508991455577	ZNF292
34642	LIMA1	chr12	1994051219	1	11	chr6:87154621-87155621	1889	2000	-7.63338	0.6185318895535477	-7.44937	0.6235276956985547	0	8.78094	14.08871745957054	ZNF292
34862	PPP1R1A	chr12	1998356332	1	11	chr6:87154621-87155621	1889	2000	-15.2355	0.7858956592322015	-15.6667	0.7902377796908938	0	176.69949523501467	223.6055999832552	ZNF292
34928	PMEL	chr12	1999740990	1	11	chr6:87154621-87155621	1889	2000	-48.4579	0.5454131630440096	-47.1417	0.5494875619905838	0	112.83403601249702	205.35231175771503	ZNF292
35281	PTPRR	chr12	2014688516	1	11	chr6:87154621-87155621	1889	2000	-12.9928	0.1761911267357755	-12.77	0.1799252122845623	0	0.8973908470663986	5.033155628635895	ZNF292
35384	SYT1	chr12	2022631666	1	11	chr6:87154621-87155621	1889	2000	-27.6016	0.5342855876308072	-28.4498	0.5381207874358511	0	23.97891925233943	44.569060709858064	ZNF292
35414	ACSS3	chr12	2024704087	1	11	chr6:87154621-87155621	1889	2000	-15.9359	0.6411323043240936	-15.2089	0.6438409036805423	0	43.07736762940557	66.91238312771821	ZNF292
35449	RASSF9	chr12	2029604243	1	11	chr6:87154621-87155621	1889	2000	-9.24014	0.0910111	-8.34231	0.0942304	0	0.1714315494394874	1.9154039489210808	ZNF292
37053	ESD	chr13	2123840214	0	12	chr6:87154621-87155621	1889	2000	-13.3107	0.786995	-14.2728	0.7892816379187191	0	186.6609269682928	236.4973732876024	ZNF292
37119	DLEU1	chr13	2127125153	0	12	chr6:87154621-87155621	1889	2000	-55.6126	0.4445504786234022	-52.3963	0.4497179966582407	0	40.37437893299791	89.78933921498734	ZNF292
37127	DLEU7	chr13	2127886921	0	12	chr6:87154621-87155621	1889	2000	-10.7143	0.3548652315760516	-10.7694	0.3622994968254671	0	3.49662	9.66878	ZNF292
37360	LMO7	chr13	2152663416	0	12	chr6:87154621-87155621	1889	2000	-81.3228	0.2769474131291831	-78.2887	0.2811634837607765	0	17.09521487886066	60.82725614032569	ZNF292
37510	GPC6	chr13	2170269824	0	12	chr6:87154621-87155621	1889	2000	-14.0552	0.7911558386066406	-10.0716	0.7927171679486676	0	184.3763551202812	232.5904312451337	ZNF292
37552	MBNL2	chr13	2174264416	0	12	chr6:87154621-87155621	1889	2000	-33.8388	0.4307184220792193	-33.5289	0.4356574942073969	0	21.193603618298837	48.66035205459992	ZNF292
37680	FAM155A	chr13	2184909717	0	12	chr6:87154621-87155621	1889	2000	-15.9723	0.4134145321873878	-15.6403	0.4178783757673067	0	6.467565734871823	15.491079047169508	ZNF292
38374	EGLN3	chr14	2225870084	1	13	chr6:87154621-87155621	1889	2000	-21.9952	0.6077165930446613	-20.5886	0.6121851669705024	0	41.494032248617664	67.78653361091236	ZNF292
38627	PYGL	chr14	2242352046	1	13	chr6:87154621-87155621	1889	2000	-7.02095	0.6864563150857403	-7.54637	0.6910405783121331	0	27.70251334621625	40.0926	ZNF292
38705	LGALS3	chr14	2246531420	1	13	chr6:87154621-87155621	1889	2000	-12.7402	0.587183	-13.3304	0.5913064661036447	0	17.251420511062022	29.18200364035327	ZNF292
40732	CAPN3	chr15	2340810528	0	14	chr6:87154621-87155621	1889	2000	-55.8402	0.2618110959898695	-48.5957	0.2651777678363974	0	13.557042805173497	51.15206730250381	ZNF292
41267	IGDCC3	chr15	2363829068	0	14	chr6:87154621-87155621	1889	2000	-15.78	0.5821257533460087	-15.4496	0.5874038461114872	0	27.721143963460435	47.19967379944115	ZNF292
41849	NTRK3	chr15	2386707796	0	14	chr6:87154621-87155621	1889	2000	-11.4131	0.1604820825646164	-10.2108	0.1641831172803046	0	0.635686	3.922715675771849	ZNF292
42099	SYNM	chr15	2397549245	0	14	chr6:87154621-87155621	1889	2000	-10.423	0.4645582951301723	-9.03627	0.4678744807088861	0	6.175013211347376	13.2094	ZNF292
42157	PCSK6	chr15	2399976230	0	14	chr6:87154621-87155621	1889	2000	-8.48177	0.4970644248130411	-7.68741	0.5030749461342596	0	5.074752545391316	10.097346001751214	ZNF292
42928	ACSM3	chr16	2421052460	1	15	chr6:87154621-87155621	1889	2000	-8.85017	0.1341471269671506	-7.70407	0.1366130661582651	0	0.2228032932109162	1.6941070796347946	ZNF292
47507	LGALS3BP	chr17	2569760671	0	16	chr6:87154621-87155621	1889	2000	-8.46727	0.577186	-8.4672	0.5814055298561973	0	12.67148375844625	21.80177011092901	ZNF292
48187	CHST9	chr18	2601223320	1	17	chr6:87154621-87155621	1889	2000	-9.98007	0.4718817352294777	-9.49225	0.4771082574125852	0	7.763716094011442	16.283400864971878	ZNF292
48273	DTNA	chr18	2608531293	1	17	chr6:87154621-87155621	1889	2000	-10.3731	0.5427676001916445	-10.2962	0.5504053092763209	0	10.893644612996653	19.8002	ZNF292
49975	ZNF90	chr19	2674489282	0	18	chr6:87154621-87155621	1889	2000	-8.23882	0.5339915273801381	-7.80996	0.5379481911139329	0	15.03683543865625	27.960789171162872	ZNF292
50001	ZNF737	chr19	2674977097	0	18	chr6:87154621-87155621	1889	2000	-11.8639	0.4951922896524381	-11.7231	0.4980979667802889	0	8.595545361392102	17.266812866790936	ZNF292
52039	PLCB1	chr20	2721106155	1	19	chr6:87154621-87155621	1889	2000	-53.708	0.5655539859325771	-55.2991	0.5702920052440927	0	67.82908252939254	118.94499481946356	ZNF292
52285	CST3	chr20	2736667377	1	19	chr6:87154621-87155621	1889	2000	-11.7054	0.7170708614930108	-11.0027	0.7218245693349976	0	56.23868982966936	77.9157	ZNF292
52495	AHCY	chr20	2747340706	1	19	chr6:87154621-87155621	1889	2000	-12.6484	0.7669011817469092	-12.3069	0.7707138902773227	0	99.51440565215654	129.12275199483574	ZNF292
53537	LINC00158	chr21	2802904772	0	20	chr6:87154621-87155621	1889	2000	-8.72671	0.3442048991240822	-7.85635	0.3526387119571031	0	1.838544781033884	5.232035880787676	ZNF292
53845	SH3BGR	chr21	2816918926	0	20	chr6:87154621-87155621	1889	2000	-15.4587	0.5854177137098598	-14.8024	0.5916240838050972	0	23.829927502067022	40.28573534048485	ZNF292
55486	STS	chrX	2882220978	0	22	chr6:87154621-87155621	1889	2000	-10.3211	0.3978494864175566	-9.71959	0.4005884759758495	0	2.5085916042762872	6.277229302193223	ZNF292
56362	HEPH	chrX	2941164071	0	22	chr6:87154621-87155621	1889	2000	-8.41057	0.6504361223055614	-7.94008	0.6574454436392013	0	14.486005337810123	22.039	ZNF292
56627	HMGN5	chrX	2956203464	0	22	chr6:87154621-87155621	1889	2000	-7.99934	0.3352245127604873	-7.72209	0.338722	0	1.7479126135173422	5.179834302500682	ZNF292
56628	SH3BGRL	chrX	2956203465	0	22	chr6:87154621-87155621	1889	2000	-34.7037	0.4175333850289112	-33.2585	0.421482	0	16.575992545089182	39.34164378839949	ZNF292
56798	ARMCX1	chrX	2976552053	0	22	chr6:87154621-87155621	1889	2000	-29.263	0.4362816026869273	-27.4095	0.4432569474889595	0	15.6281	35.27	ZNF292
56864	TCEAL7	chrX	2978331718	0	22	chr6:87154621-87155621	1889	2000	-11.3836	0.181807	-10.3603	0.1843249810113313	0	0.982487	5.374439967544466	ZNF292
56899	IL1RAPL2	chrX	2979567837	0	22	chr6:87154621-87155621	1889	2000	-9.85452	0.1933589027165905	-9.11573	0.1985440574250579	0	0.8731940284077724	4.438352873724973	ZNF292
57260	IGSF1	chrX	3006580421	0	22	chr6:87154621-87155621	1889	2000	-37.4372	0.3576368488992035	-31.4842	0.3626746868569316	0	13.16889256890841	36.32805458859398	ZNF292
73	RNF223	chr1	1074307	0	0	chr6:87154621-87155621	1889	2000	-7.16714	4.379300191593988	-7.38613	4.226080455504856	0	1.3672873000245862	0.3159018171863111	ZNF292
113	VWA1	chr1	1434861	0	0	chr6:87154621-87155621	1889	2000	-8.64213	1.543080219301183	-8.91666	1.5312807367412766	0	10.892792814454566	7.110048305222485	ZNF292
125	MMP23B	chr1	1632095	0	0	chr6:87154621-87155621	1889	2000	-16.1866	1.2353673594740155	-16.9235	1.2271238317260085	0	127.67904213762463	104.0455474813197	ZNF292
193	CCDC27	chr1	3746460	0	0	chr6:87154621-87155621	1889	2000	-5.86606	2.7492131364552623	-7.13786	2.602926288176145	0	1.337033962334201	0.5075075331380434	ZNF292
335	RBP7	chr1	9997206	0	0	chr6:87154621-87155621	1889	2000	-7.15623	1.232867807487792	-7.91746	1.2251932075069598	0	24.056805715818395	19.633273867629303	ZNF292
386	AGTRAP	chr1	11736084	0	0	chr6:87154621-87155621	1889	2000	-13.3603	1.4071833022383529	-13.3382	1.3984646729022985	0	50.3232	35.98172961453939	ZNF292
526	CLCNKB	chr1	16043736	0	0	chr6:87154621-87155621	1889	2000	-7.33308	1.2750249101985138	-7.8165	1.270333717496177	0	26.25581165916462	20.66630835693666	ZNF292
608	UBR4	chr1	19210276	0	0	chr6:87154621-87155621	1889	2000	-18.6015	1.2207796799938375	-18.5916	1.217205389407895	0	195.47264422083623	160.5895552779536	ZNF292
630	OTUD3	chr1	19882513	0	0	chr6:87154621-87155621	1889	2000	-9.22685	1.5438440169194223	-8.70362	1.510924028736533	0	17.993064854171106	11.90526808215874	ZNF292
1007	TINAGL1	chr1	31576485	0	0	chr6:87154621-87155621	1889	2000	-6.41888	1.4383043635089596	-7.11821	1.4271837810534975	0	14.8364	10.39260962367543	ZNF292
1059	KIAA1522	chr1	32741885	0	0	chr6:87154621-87155621	1889	2000	-11.4417	1.2583253597977628	-11.1563	1.246703755669014	0	49.7363	39.89226677272374	ZNF292
1380	CCDC24	chr1	43991359	0	0	chr6:87154621-87155621	1889	2000	-12.6581	1.580158087839869	-10.6383	1.557256910100815	0	22.55511607280313	14.48029760371543	ZNF292
1720	PRKAA2	chr1	56645322	0	0	chr6:87154621-87155621	1889	2000	-19.6372	1.310224408808251	-18.8419	1.3002570244879983	0	109.47920109777516	84.19581395504375	ZNF292
1772	PATJ	chr1	61742406	0	0	chr6:87154621-87155621	1889	2000	-12.9661	1.226081954160633	-13.8949	1.221016899745376	0	119.60209882909844	97.95105103380772	ZNF292
1832	CACHD1	chr1	64470792	0	0	chr6:87154621-87155621	1889	2000	-10.3838	1.2125836123795943	-10.6387	1.2059825382524212	0	65.36244039414532	54.19678850696791	ZNF292
1834	RAVER2	chr1	64745095	0	0	chr6:87154621-87155621	1889	2000	-7.86138	1.236335165062347	-7.85932	1.2343193365243763	0	33.763170794482825	27.351777293048052	ZNF292
2014	NEXN	chr1	77888513	0	0	chr6:87154621-87155621	1889	2000	-42.7675	1.3224797450266448	-43.24	1.3136746570686084	0	445.0652374192891	338.79172310886287	ZNF292
2273	F3	chr1	94541800	0	0	chr6:87154621-87155621	1889	2000	-17.3566	1.9032475243476552	-17.9437	1.8699967896662395	0	20.756414969269866	11.095053807593056	ZNF292
2335	AGL	chr1	99850084	0	0	chr6:87154621-87155621	1889	2000	-18.1803	1.2051957050629938	-18.6084	1.2015951716836268	0	186.05005011211784	154.834	ZNF292
2363	VCAM1	chr1	100719742	0	0	chr6:87154621-87155621	1889	2000	-21.9048	1.258513139290342	-21.3885	1.2517375211852364	0	151.57628929454296	121.09069941101548	ZNF292
2374	S1PR1	chr1	101236888	0	0	chr6:87154621-87155621	1889	2000	-18.5693	1.3230128789310145	-18.52	1.3112360858883736	0	77.58389246671439	59.16614173510476	ZNF292
2393	RNPC3	chr1	103525691	0	0	chr6:87154621-87155621	1889	2000	-20.2255	1.2113750228012663	-21.1324	1.2086536485660977	0	178.13384727893612	147.3803193774986	ZNF292
3042	ADAMTSL4	chr1	150549369	0	0	chr6:87154621-87155621	1889	2000	-9.77053	1.4395307447578218	-9.41742	1.430987079995616	0	33.88873980331344	23.679060703061893	ZNF292
3790	PRRX1	chr1	170662728	0	0	chr6:87154621-87155621	1889	2000	-9.4941	2.8632135617551344	-8.35208	2.6899904501867296	0	3.06336	1.1325158972649954	ZNF292
4181	NEK7	chr1	198156963	0	0	chr6:87154621-87155621	1889	2000	-7.55741	1.2430938835065592	-7.96726	1.242500205252398	0	85.24219763709776	68.60342740766781	ZNF292
4273	PPP1R12B	chr1	202348699	0	0	chr6:87154621-87155621	1889	2000	-13.5824	1.263090853885957	-12.5429	1.2528839011822082	0	138.87101382992964	110.83906885536877	ZNF292
4410	DYRK3	chr1	206635536	0	0	chr6:87154621-87155621	1889	2000	-13.4186	1.444846241151896	-14.7107	1.4381320332895042	0	31.370292525284363	21.81017492059252	ZNF292
4478	IRF6	chr1	209806175	0	0	chr6:87154621-87155621	1889	2000	-11.2887	1.780127434478464	-11.5024	1.7582031773293243	0	9.757940913027856	5.545638301066641	ZNF292
4858	ACTA1	chr1	229434098	0	0	chr6:87154621-87155621	1889	2000	-10.248	1.7214013553308647	-10.5237	1.700703053788735	0	20.755775381325115	12.200112362098858	ZNF292
5128	COX20	chr1	244835322	0	0	chr6:87154621-87155621	1889	2000	-9.36932	1.2283706342420435	-9.9816	1.2270662597826234	0	54.60052104576565	44.49494878364595	ZNF292
5722	NRBP1	chr2	276384212	1	1	chr6:87154621-87155621	1889	2000	-9.09433	1.2426817417680394	-9.69978	1.2391557071243549	0	85.13448683045262	68.70169324478444	ZNF292
5938	PKDCC	chr2	291004442	1	1	chr6:87154621-87155621	1889	2000	-9.00314	1.2219457346180986	-7.74044	1.216463244332145	0	79.26185432069025	65.15584425385707	ZNF292
6460	TPRKB	chr2	322693822	1	1	chr6:87154621-87155621	1889	2000	-9.72208	1.2218246442675111	-9.4183	1.2129251744425171	0	49.007172151476354	40.40236276096385	ZNF292
6666	KDM3A	chr2	335397069	1	1	chr6:87154621-87155621	1889	2000	-18.6424	1.2879653004724647	-18.8065	1.2804188715188245	0	115.11415349412952	89.90132203289849	ZNF292
7004	REV1	chr2	348446457	1	1	chr6:87154621-87155621	1889	2000	-9.8046	1.2099374279162538	-10.0995	1.2101313315552484	0	61.96960792767268	51.20725742611517	ZNF292
7440	LIMS2	chr2	376638208	1	1	chr6:87154621-87155621	1889	2000	-11.6885	1.2429691713827462	-11.7502	1.236726034909425	0	68.00972938173935	54.98983623027794	ZNF292
7618	LYPD1	chr2	381628001	1	1	chr6:87154621-87155621	1889	2000	-23.4197	1.5608309224152712	-23.7824	1.5409347885295115	0	43.111525963691214	27.974004439825364	ZNF292
7630	MGAT5	chr2	383076405	1	1	chr6:87154621-87155621	1889	2000	-17.25	1.2110027334508908	-17.504	1.2089057600255937	0	135.0253485690168	111.69047578080692	ZNF292
7679	NXPH2	chr2	387736770	1	1	chr6:87154621-87155621	1889	2000	-9.22196	1.363586223992818	-7.81234	1.3453304864409583	0	25.3061	18.807735588576083	ZNF292
7728	GTDC1	chr2	393288990	1	1	chr6:87154621-87155621	1889	2000	-9.41757	1.3066012167793346	-9.13795	1.2910504145462882	0	31.814127486046026	24.63979456067944	ZNF292
8867	EPHA4	chr2	470530624	1	1	chr6:87154621-87155621	1889	2000	-10.8123	1.466266659771766	-11.4016	1.4587667350268536	0	23.199735773003628	15.900518944330312	ZNF292
9523	PLCL2	chr3	507952602	0	2	chr6:87154621-87155621	1889	2000	-27.3253	1.2755796602268084	-28.0525	1.2694629951642828	0	172.38273733499966	135.78973421177992	ZNF292
9917	CDCP1	chr3	536296373	0	2	chr6:87154621-87155621	1889	2000	-12.0471	6.237962787186256	-15.3241	5.722328625142514	0	3.085937901421902	0.531028	ZNF292
10723	CBLB	chr3	597019503	0	2	chr6:87154621-87155621	1889	2000	-18.6784	1.2467704080724058	-19.4229	1.2418191998269867	0	196.85230920062497	158.51735183032466	ZNF292
11334	CLSTN2	chr3	631085136	0	2	chr6:87154621-87155621	1889	2000	-9.98967	1.2692303407921248	-9.80498	1.261633912856224	0	54.48392478713633	43.18313568843997	ZNF292
11466	WWTR1	chr3	640886665	0	2	chr6:87154621-87155621	1889	2000	-11.5792	1.2343990167977557	-10.9768	1.227697049539615	0	89.07664787278968	72.55403190526285	ZNF292
11497	SIAH2	chr3	641913428	0	2	chr6:87154621-87155621	1889	2000	-7.45403	1.2220547046255033	-7.92234	1.2189141121235945	0	66.33903631803659	54.42290520481643	ZNF292
11870	PIK3CA	chr3	670298065	0	2	chr6:87154621-87155621	1889	2000	-15.4998	1.3375591338718926	-15.2367	1.329555398235787	0	73.28949201539696	55.12082953343614	ZNF292
12633	CPEB2	chr4	704448184	1	3	chr6:87154621-87155621	1889	2000	-12.1413	1.3098404580578538	-12.0026	1.3023558676968772	0	46.77100376520524	35.91029254487415	ZNF292
13425	ANXA3	chr4	767997029	1	3	chr6:87154621-87155621	1889	2000	-8.56747	1.2144624386126592	-8.63717	1.2095574610840047	0	76.41520256575772	63.17443317051305	ZNF292
13951	PRDM5	chr4	810368380	1	3	chr6:87154621-87155621	1889	2000	-7.65125	1.342090774688245	-7.82488	1.3303501972255205	0	27.232743162459645	20.46787358492154	ZNF292
14258	ARHGAP10	chr4	837177573	1	3	chr6:87154621-87155621	1889	2000	-10.8894	1.2466691447839495	-10.9429	1.237661031160503	0	51.9039	41.93515196743645	ZNF292
14370	MAP9	chr4	844822480	1	3	chr6:87154621-87155621	1889	2000	-11.3874	1.293752788443438	-11.4158	1.28332	0	42.18262695076548	32.86778162713861	ZNF292
14784	FRG1	chr4	879386298	1	3	chr6:87154621-87155621	1889	2000	-12.5092	1.2800038206198792	-12.472	1.2703971278409694	0	67.84155099714619	53.399716938245454	ZNF292
15518	ARL15	chr5	933970647	0	4	chr6:87154621-87155621	1889	2000	-47.0881	1.4365549581150192	-43.9163	1.4220509946857698	0	189.55636636318332	133.2949005075038	ZNF292
15837	ARHGEF28	chr5	953286223	0	4	chr6:87154621-87155621	1889	2000	-17.9812	2.1615443734303947	-18.4712	2.10706	0	16.50249160523328	7.826727130928253	ZNF292
16193	LIX1	chr5	976802937	0	4	chr6:87154621-87155621	1889	2000	-21.82	1.3997625835438792	-21.5519	1.3927777760250135	0	85.0282	61.04651228857516	ZNF292
16293	EFNA5	chr5	987330960	0	4	chr6:87154621-87155621	1889	2000	-12.4637	1.2070498038748203	-12.8695	1.2075567733670136	0	61.1624	50.64800321476912	ZNF292
16687	TXNDC15	chr5	1014533868	0	4	chr6:87154621-87155621	1889	2000	-9.07742	1.2889280337261395	-8.31924	1.2746122897600922	0	41.18304106856163	32.30809499994307	ZNF292
16768	KDM3B	chr5	1018012661	0	4	chr6:87154621-87155621	1889	2000	-12.0854	1.2396422126536952	-11.399	1.2308972730006196	0	82.30116878628499	66.86086777406774	ZNF292
17084	PPARGC1B	chr5	1029390363	0	4	chr6:87154621-87155621	1889	2000	-8.56908	1.2950280784309585	-8.36852	1.279270933007404	0	26.079099102380447	20.38372460456698	ZNF292
17415	STC2	chr5	1052989568	0	4	chr6:87154621-87155621	1889	2000	-16.212	1.2233168491013198	-16.4656	1.221611539809083	0	107.55900679161564	88.04500217231643	ZNF292
17519	PDLIM7	chr5	1057157671	0	4	chr6:87154621-87155621	1889	2000	-24.3386	1.281260742046315	-27.083	1.2758556854122218	0	202.13699911516764	158.43033257558835	ZNF292
17961	KIF13A	chr6	1079185947	1	5	chr6:87154621-87155621	1889	2000	-28.5051	1.218838231611378	-22.324	1.215354408440208	0	237.0819045075466	195.0704661266104	ZNF292
18391	DDR1	chr6	1092074745	1	5	chr6:87154621-87155621	1889	2000	-12.4809	1.2810714533656584	-10.7851	1.274808407774052	0	66.5995	52.24057335149324	ZNF292
18674	TULP1	chr6	1096711262	1	5	chr6:87154621-87155621	1889	2000	-20.537	2.4588260549683083	-21.5618	2.3783	0	10.097499498247112	4.239880644502462	ZNF292
18715	CPNE5	chr6	1098038326	1	5	chr6:87154621-87155621	1889	2000	-7.34468	1.394502187216112	-7.58439	1.392225144039247	0	16.205292153679235	11.637032969562664	ZNF292
18937	RCAN2	chr6	1107690296	1	5	chr6:87154621-87155621	1889	2000	-28.2137	1.2785001943919043	-23.7826	1.2708446494070154	0	225.3531107537113	177.32332776658993	ZNF292
19566	BVES	chr6	1166335498	1	5	chr6:87154621-87155621	1889	2000	-18.674	1.2170127656025431	-17.2126	1.2121766915780314	0	163.2109749177101	134.6411412500651	ZNF292
19705	TUBE1	chr6	1173285853	1	5	chr6:87154621-87155621	1889	2000	-7.52287	1.3838775998075716	-7.59938	1.3718245278082564	0	25.691205325861088	18.72505306609696	ZNF292
19825	HSF2	chr6	1183597870	1	5	chr6:87154621-87155621	1889	2000	-9.94543	1.252961914800797	-8.66875	1.2477703733173495	0	60.998451787581246	48.88397367672935	ZNF292
20017	MAP7	chr6	1197749143	1	5	chr6:87154621-87155621	1889	2000	-11.0992	1.3339602958352623	-11.4882	1.3251461193112637	0	52.93749914691622	39.945970421160304	ZNF292
20328	SNX9	chr6	1218898711	1	5	chr6:87154621-87155621	1889	2000	-17.0241	1.29358	-17.5441	1.2866192005539907	0	88.61786867942284	68.87430441677039	ZNF292
20559	PRKAR1B	chr7	1232731953	0	6	chr6:87154621-87155621	1889	2000	-7.26359	1.203849116822313	-7.67015	1.2037037603362457	0	59.49592324890363	49.42568775782597	ZNF292
20629	FOXK1	chr7	1236686612	0	6	chr6:87154621-87155621	1889	2000	-11.4495	1.2231068000413206	-11.2938	1.2174325073925925	0	84.07039979206326	69.05370520049648	ZNF292
22044	SRI	chr7	1320231296	0	6	chr6:87154621-87155621	1889	2000	-17.2535	1.211047396303769	-14.38	1.2073758095272011	0	197.20217771947063	163.3295138144248	ZNF292
22925	TRIM24	chr7	1370464637	0	6	chr6:87154621-87155621	1889	2000	-52.0009	1.3816112731592805	-52.3971	1.3717906791641998	0	398.61331156237696	290.5761058957252	ZNF292
23249	ZNF467	chr7	1381777782	0	6	chr6:87154621-87155621	1889	2000	-9.09133	1.3131524329909794	-9.39064	1.309259362884563	0	51.51456939136769	39.34398199318479	ZNF292
23662	TNKS	chr8	1400906190	1	7	chr6:87154621-87155621	1889	2000	-13.9328	1.21455	-14.0805	1.2142300154997303	0	112.8619815399456	92.94766049193883	ZNF292
23924	C8orf58	chr8	1413949877	1	7	chr6:87154621-87155621	1889	2000	-11.6416	1.2084371264244438	-11.618	1.2027718676437011	0	76.08048139353677	63.252604855068974	ZNF292
24446	RGS20	chr8	1445202084	1	7	chr6:87154621-87155621	1889	2000	-8.96727	2.103497737773199	-9.16972	2.052078489432036	0	5.465133427463559	2.658091623034818	ZNF292
24530	TOX	chr8	1450469484	1	7	chr6:87154621-87155621	1889	2000	-8.5449	1.2870619798549785	-8.09314	1.2778946797218658	0	18.596273251229555	14.550099158781396	ZNF292
24729	RDH10	chr8	1464644888	1	7	chr6:87154621-87155621	1889	2000	-13.471	1.578647702964452	-13.058	1.5508250877207814	0	20.133192626158877	12.97869407365788	ZNF292
24982	RUNX1T1	chr8	1483453562	1	7	chr6:87154621-87155621	1889	2000	-23.3643	1.2192502977446542	-19.2848	1.2144200778519965	0	203.0310234745092	167.18175446575097	ZNF292
26041	PLIN2	chr9	1555638202	0	8	chr6:87154621-87155621	1889	2000	-15.7525	1.2287821665089835	-15.6014	1.2230176326189008	0	127.09552649636834	103.91779556594923	ZNF292
26256	UBAP2	chr9	1570537861	0	8	chr6:87154621-87155621	1889	2000	-8.25894	1.225817858772398	-8.44426	1.2163774754353989	0	57.45911574424909	47.23611965021646	ZNF292
26754	TJP2	chr9	1605610176	0	8	chr6:87154621-87155621	1889	2000	-7.92525	1.2100187752954263	-7.97182	1.2105613245016351	0	51.66361551993827	42.6757	ZNF292
27592	CRB2	chr9	1659845082	0	8	chr6:87154621-87155621	1889	2000	-9.26539	1.369850793420638	-7.78867	1.3629402876060777	0	38.55071314236858	28.28229827089354	ZNF292
27642	PBX3	chr9	1662236257	0	8	chr6:87154621-87155621	1889	2000	-18.1501	1.332761137556844	-18.5746	1.32484	0	187.10892091067296	141.2291779115834	ZNF292
27958	NOTCH1	chr9	1673034698	0	8	chr6:87154621-87155621	1889	2000	-10.2985	1.617261506010481	-10.5623	1.597246017815786	0	17.793961517907633	11.136662016571703	ZNF292
28003	PTGDS	chr9	1673464004	0	8	chr6:87154621-87155621	1889	2000	-24.3091	1.5242764358711691	-28.9826	1.5167430014162184	0	68.8434	45.3855	ZNF292
28988	FAM13C	chr10	1734246810	1	9	chr6:87154621-87155621	1889	2000	-16.5559	1.483204574665819	-14.0791	1.4630427035219091	0	43.33448786228056	29.61626296412233	ZNF292
28994	CCDC6	chr10	1734790285	1	9	chr6:87154621-87155621	1889	2000	-10.7964	1.2225193574386788	-10.6392	1.2178814408433518	0	99.6494	81.82014161813017	ZNF292
29550	PCGF5	chr10	1766046641	1	9	chr6:87154621-87155621	1889	2000	-11.8054	1.3138040738420511	-11.9919	1.306536393062189	0	75.52485302032487	57.80304938876628	ZNF292
29551	HECTD2	chr10	1766292909	1	9	chr6:87154621-87155621	1889	2000	-9.3864	1.3224782936613864	-9.62744	1.3084677481683584	0	36.068166487182935	27.5628	ZNF292
29692	SFRP5	chr10	1772655581	1	9	chr6:87154621-87155621	1889	2000	-10.2938	1.4862137376133782	-10.8403	1.4733278237271012	0	22.393709168354384	15.19619430893483	ZNF292
29979	FAM160B1	chr10	1789705373	1	9	chr6:87154621-87155621	1889	2000	-10.8535	1.267638035235613	-10.9154	1.263713451689751	0	45.99988798129167	36.3985	ZNF292
30314	SIGIRR	chr11	1809098506	0	10	chr6:87154621-87155621	1889	2000	-27.3216	1.3833537355989085	-25.5369	1.3724094144955064	0	83.41546089409347	60.77759006820165	ZNF292
30329	IRF7	chr11	1809297050	0	10	chr6:87154621-87155621	1889	2000	-7.66707	1.2259968199039903	-7.55026	1.2214964537663662	0	42.72710195625309	34.97749572663709	ZNF292
30335	EPS8L2	chr11	1809375489	0	10	chr6:87154621-87155621	1889	2000	-10.9441	1.223103496463942	-10.8497	1.218985421082234	0	60.427	49.569793556826845	ZNF292
30398	TNNT3	chr11	1810600613	0	10	chr6:87154621-87155621	1889	2000	-10.1932	2.4749695029163634	-9.67359	2.390228406364073	0	5.192502233395137	2.1665711676521284	ZNF292
30402	H19	chr11	1810682521	0	10	chr6:87154621-87155621	1889	2000	-18.0187	1.3004763837539108	-19.1351	1.2958599407065905	0	183.862	141.8816173205329	ZNF292
30929	SPTY2D1	chr11	1827315842	0	10	chr6:87154621-87155621	1889	2000	-8.98753	1.260498222896338	-8.85199	1.2545841399868574	0	28.47054737939444	22.69118557348636	ZNF292
31112	HIPK3	chr11	1841937723	0	10	chr6:87154621-87155621	1889	2000	-23.8062	1.2310140908599057	-23.2446	1.2253719880274856	0	233.10061176710772	190.22660900095505	ZNF292
31311	PACSIN3	chr11	1855867494	0	10	chr6:87154621-87155621	1889	2000	-15.0413	1.233501423595953	-14.9518	1.22937	0	80.126	65.17481863102931	ZNF292
32077	ZDHHC24	chr11	1875227289	0	10	chr6:87154621-87155621	1889	2000	-8.32063	1.4686925455198596	-8.51221	1.4642721625225514	0	18.47838994703236	12.616334379793017	ZNF292
32102	RHOD	chr11	1875737869	0	10	chr6:87154621-87155621	1889	2000	-9.91353	1.2515673648236398	-9.80623	1.2493278643477752	0	44.67141945397477	35.754366367751814	ZNF292
33104	ZPR1	chr11	1925469101	0	10	chr6:87154621-87155621	1889	2000	-8.64198	1.2180989391259829	-7.02433	1.2159332645780605	0	35.368251413106584	29.08555355028727	ZNF292
34120	SPX	chr12	1965293980	1	11	chr6:87154621-87155621	1889	2000	-9.28607	2.869113712520074	-9.62397	2.763	0	4.121815027258206	1.4854073168279551	ZNF292
34657	ATF1	chr12	1994531383	1	11	chr6:87154621-87155621	1889	2000	-14.4223	1.2625972431289147	-15.394	1.2549176469336445	0	57.307795005025774	45.66454696734896	ZNF292
34767	IGFBP6	chr12	1996865109	1	11	chr6:87154621-87155621	1889	2000	-22.0555	1.4777226765304017	-17.5431	1.4674913488138956	0	65.12547356587748	44.37559288170485	ZNF292
35008	NDUFA4L2	chr12	2001008388	1	11	chr6:87154621-87155621	1889	2000	-14.7684	1.560751767527451	-15.0013	1.544752520009118	0	48.009094066750976	31.075299065553576	ZNF292
35092	USP15	chr12	2006028011	1	11	chr6:87154621-87155621	1889	2000	-15.3282	1.209899855330195	-14.6285	1.2027641886583795	0	99.92502101499282	83.07779223503911	ZNF292
35847	ALKBH2	chr12	2052861304	1	11	chr6:87154621-87155621	1889	2000	-8.67658	1.2950588655153707	-9.21763	1.287288170611118	0	27.997089731612427	21.746658975834865	ZNF292
35861	FAM222A	chr12	2053481901	1	11	chr6:87154621-87155621	1889	2000	-7.95224	1.5089013948148895	-7.83832	1.4956908343744098	0	14.868706999784566	9.937715569178946	ZNF292
36155	TMEM120B	chr12	2065480425	1	11	chr6:87154621-87155621	1889	2000	-8.87138	1.2620065050394014	-9.41658	1.2584069575511967	0	33.457103303655614	26.584817441871973	ZNF292
36156	RHOF	chr12	2065571076	1	11	chr6:87154621-87155621	1889	2000	-10.0368	1.234015809716293	-10.0751	1.2249487195164095	0	52.31382155560287	42.705111842607984	ZNF292
36653	SPATA13	chr13	2101022787	0	12	chr6:87154621-87155621	1889	2000	-10.0506	1.3162192405708777	-9.57321	1.3083593566253289	0	45.80012363745725	35.00341080757507	ZNF292
36896	FREM2	chr13	2115730111	0	12	chr6:87154621-87155621	1889	2000	-9.11167	1.3007105385140705	-9.77859	1.296627823359611	0	43.57416101880084	33.60347044510633	ZNF292
36972	ENOX1	chr13	2120829890	0	12	chr6:87154621-87155621	1889	2000	-9.5773	1.2393433864149297	-9.91968	1.2324583098651136	0	42.04174969129277	34.11022082588345	ZNF292
37093	CAB39L	chr13	2126487108	0	12	chr6:87154621-87155621	1889	2000	-9.22579	1.315965704722237	-9.38049	1.3098358612040202	0	36.59316079450123	27.93484551740328	ZNF292
37369	KCTD12	chr13	2153929372	0	12	chr6:87154621-87155621	1889	2000	-26.2107	1.2283341375722665	-25.9684	1.2256819724369443	0	219.24730934978032	178.87597065178758	ZNF292
37516	TGDS	chr13	2171639239	0	12	chr6:87154621-87155621	1889	2000	-8.09738	1.228253744702754	-8.22118	1.2267385390236698	0	24.23667489285522	19.75515298211185	ZNF292
38265	NYNRIN	chr14	2215806096	1	13	chr6:87154621-87155621	1889	2000	-10.3473	1.368006170654022	-10.5978	1.3488443459997723	0	27.349	20.273281745821407	ZNF292
38900	FNTB	chr14	2256394030	1	13	chr6:87154621-87155621	1889	2000	-11.7939	1.2754039926359078	-10.5159	1.26855	0	49.3325	38.88674111659717	ZNF292
39747	BAG5	chr14	2294970141	1	13	chr6:87154621-87155621	1889	2000	-8.64672	1.2634395602201107	-8.99517	1.256881266104099	0	38.27500002892344	30.450315593368508	ZNF292
39802	AHNAK2	chr14	2296385667	1	13	chr6:87154621-87155621	1889	2000	-50.2394	1.4821551765640202	-47.4711	1.4674580992877992	0	141.66600121005487	96.53517650542418	ZNF292
39804	CDCA4	chr14	2296428458	1	13	chr6:87154621-87155621	1889	2000	-13.6499	1.340580514482436	-13.6428	1.3312683157227203	0	55.04960774402166	41.34876073496937	ZNF292
39809	JAG2	chr14	2296576134	1	13	chr6:87154621-87155621	1889	2000	-6.7196	1.3758464205704497	-7.12663	1.3610140536570865	0	18.29762252332246	13.441457370428555	ZNF292
39823	CRIP1	chr14	2296893627	1	13	chr6:87154621-87155621	1889	2000	-25.0992	1.259587862636925	-23.3717	1.2523305134548393	0	268.31633596503553	214.2515971440288	ZNF292
41047	RFX7	chr15	2354694294	0	14	chr6:87154621-87155621	1889	2000	-8.66745	1.260514066550103	-8.54388	1.2532242309685175	0	44.33101952995833	35.37155298488817	ZNF292
41080	MYZAP	chr15	2356042969	0	14	chr6:87154621-87155621	1889	2000	-7.07108	1.5819088931832412	-7.60834	1.5798527373125073	0	7.545324252367866	4.772296522915328	ZNF292
41122	MYO1E	chr15	2357823928	0	14	chr6:87154621-87155621	1889	2000	-9.55087	1.2272938626116796	-8.10912	1.2265279762819898	0	72.5427	59.142918952896416	ZNF292
41278	DENND4A	chr15	2364243321	0	14	chr6:87154621-87155621	1889	2000	-6.73249	1.2104080885034512	-7.09717	1.2068970861282546	0	38.84297774578639	32.182453020520065	ZNF292
41334	PIAS1	chr15	2366505207	0	14	chr6:87154621-87155621	1889	2000	-12.7833	1.225922789258726	-12.804	1.2211895054974735	0	142.57532969830606	116.74938014241398	ZNF292
41485	ARID3B	chr15	2372992205	0	14	chr6:87154621-87155621	1889	2000	-10.4916	1.2095099853933995	-10.6971	1.207305482940391	0	91.85355873108094	76.07973870254224	ZNF292
41741	WHAMM	chr15	2381260656	0	14	chr6:87154621-87155621	1889	2000	-12.3556	1.4534256060635486	-12.8161	1.4397003890407276	0	43.76469659186537	30.39542110364536	ZNF292
42912	GPRC5B	chr16	2420328384	1	15	chr6:87154621-87155621	1889	2000	-8.06329	1.2552526545110532	-8.64316	1.2518055376709265	0	31.915885147427467	25.493869560145782	ZNF292
42944	TMEM159	chr16	2421600594	1	15	chr6:87154621-87155621	1889	2000	-9.65197	1.251748264257618	-9.77524	1.2447277250148083	0	69.22161427664628	55.60988608860034	ZNF292
42948	CRYM	chr16	2421745300	1	15	chr6:87154621-87155621	1889	2000	-8.3167	1.6906346171360027	-8.95012	1.68526	0	7.858255261995189	4.65886	ZNF292
43220	DOC2A	chr16	2430465487	1	15	chr6:87154621-87155621	1889	2000	-11.3315	1.564475709802158	-11.511	1.5499137274286714	0	22.60416811496492	14.580597989271403	ZNF292
43349	COX6A2	chr16	2431870645	1	15	chr6:87154621-87155621	1889	2000	-13.2371	1.2378571386121944	-12.0351	1.2294054118177582	0	90.1719	73.34405138672643	ZNF292
44085	ESRP2	chr16	2468680319	1	15	chr6:87154621-87155621	1889	2000	-7.43687	2.6370013351196517	-7.31343	2.541175109410105	0	3.721515942537468	1.4584214120937466	ZNF292
45047	SOX15	chr17	2498370732	0	16	chr6:87154621-87155621	1889	2000	-13.9546	1.4765047787472765	-13.85	1.4618159247614286	0	38.92502530060862	26.62469773525889	ZNF292
45059	TMEM88	chr17	2498635627	0	16	chr6:87154621-87155621	1889	2000	-19.6188	1.263697015686615	-20.5218	1.2569624382377431	0	128.89325504515114	102.54139781732302	ZNF292
45352	SREBF1	chr17	2508617564	0	16	chr6:87154621-87155621	1889	2000	-7.31669	1.3191437026320016	-8.31207	1.318644130506482	0	24.35476265427685	18.46713275371613	ZNF292
45372	TOP3A	chr17	2509095569	0	16	chr6:87154621-87155621	1889	2000	-7.96802	1.2286996113221398	-7.7374	1.2124786624348218	0	34.42378951690096	28.38950143761972	ZNF292
45906	MYO1D	chr17	2523657739	0	16	chr6:87154621-87155621	1889	2000	-10.8644	1.267429739846729	-11.1334	1.2648478804619006	0	66.17312486554043	52.31496799644516	ZNF292
46229	TMEM99	chr17	2531599668	0	16	chr6:87154621-87155621	1889	2000	-11.125	1.444534900781847	-9.71591	1.4346028137885622	0	28.169154193012336	19.632477989148494	ZNF292
46451	PYY	chr17	2534785031	0	16	chr6:87154621-87155621	1889	2000	-8.02541	2.206286290952637	-7.88128	2.156456340342438	0	4.708542439063223	2.1781001487439964	ZNF292
47166	HELZ	chr17	2558026551	0	16	chr6:87154621-87155621	1889	2000	-15.5545	1.2140216510179267	-14.6468	1.2097906070938047	0	147.59511188391394	121.99880963896337	ZNF292
47614	GCGR	chr17	2572584694	0	16	chr6:87154621-87155621	1889	2000	-8.97211	2.242641756821897	-9.75026	2.195188631818804	0	6.926571311923962	3.1498976103373533	ZNF292
48241	RNF125	chr18	2606056375	1	17	chr6:87154621-87155621	1889	2000	-12.2796	1.3266279060451596	-12.5178	1.316680802603005	0	39.760355294401954	30.19500884935677	ZNF292
48411	SMAD2	chr18	2621969149	1	17	chr6:87154621-87155621	1889	2000	-17.8485	1.2130913965243983	-18.176	1.2085681255640337	0	189.5255791841176	156.81655795316635	ZNF292
48581	MALT1	chr18	2632709389	1	17	chr6:87154621-87155621	1889	2000	-11.7946	1.2059919341264018	-10.8282	1.2026223624023182	0	158.60935851844363	131.88456929903657	ZNF292
48923	PRSS57	chr19	2655106786	0	18	chr6:87154621-87155621	1889	2000	-5.34408	4.375893091324974	-8.73256	4.111221586056884	0	1.0202883646223584	0.2406039489860041	ZNF292
48952	ABCA7	chr19	2655451389	0	18	chr6:87154621-87155621	1889	2000	-36.5073	1.2319583332532076	-35.8796	1.2253713546833065	0	321.0310381887828	261.9848940064418	ZNF292
49080	CELF5	chr19	2657635991	0	18	chr6:87154621-87155621	1889	2000	-12.8283	1.5380939742737705	-13.9502	1.5122371218001815	0	18.958475971969307	12.533321214988462	ZNF292
49107	MRPL54	chr19	2658173952	0	18	chr6:87154621-87155621	1889	2000	-8.16212	1.2076866314939148	-8.30354	1.205170408676554	0	81.9302	67.9805	ZNF292
49115	NMRK2	chr19	2658344391	0	18	chr6:87154621-87155621	1889	2000	-20.9956	1.222038422011819	-19.7239	1.2158609772284268	0	103.46810565420957	85.09685645170507	ZNF292
49152	PLIN5	chr19	2658946512	0	18	chr6:87154621-87155621	1889	2000	-8.85366	1.6035528328436015	-9.33122	1.5909661160861843	0	14.800755448081066	9.299284024549742	ZNF292
49230	DENND1C	chr19	2660893845	0	18	chr6:87154621-87155621	1889	2000	-17.8674	3.199925811360452	-12.3814	3.0714179307140514	0	7.68141	2.494188693265918	ZNF292
49378	ZNF560	chr19	2663909895	0	18	chr6:87154621-87155621	1889	2000	-7.056	7.375453443251232	-10.648	6.433838959765717	0	1.4276488424297915	0.2134511698878677	ZNF292
49425	ICAM4	chr19	2664698255	0	18	chr6:87154621-87155621	1889	2000	-10.5376	1.9104700916118007	-11.6109	1.861989031292459	0	9.599910884406194	5.151099621374077	ZNF292
49470	KANK2	chr19	2665609079	0	18	chr6:87154621-87155621	1889	2000	-18.2044	1.6249337459619833	-14.4914	1.6141320864750774	0	34.55607194357042	21.40464892074316	ZNF292
49498	CNN1	chr19	2665950005	0	18	chr6:87154621-87155621	1889	2000	-22.4691	1.275847910620966	-22.0655	1.2672858142256935	0	155.36118481289907	122.59153397821328	ZNF292
49578	TNPO2	chr19	2667135299	0	18	chr6:87154621-87155621	1889	2000	-8.16021	1.219497490704094	-8.21225	1.216105267070964	0	27.73455328338022	22.804269483598272	ZNF292
49653	SAMD1	chr19	2668502324	0	18	chr6:87154621-87155621	1889	2000	-11.2692	1.2956530153321837	-9.14475	1.2853	0	49.53136787936413	38.53461117177508	ZNF292
49658	ADGRL1	chr19	2668617475	0	18	chr6:87154621-87155621	1889	2000	-15.1322	1.3916969327064936	-15.1425	1.375654103805713	0	29.45790559679172	21.411013840084863	ZNF292
49831	BST2	chr19	2671816936	0	18	chr6:87154621-87155621	1889	2000	-34.7696	1.3835671160758356	-34.7619	1.372742046702482	0	120.31625068008022	87.64394122597226	ZNF292
49856	JAK3	chr19	2672259359	0	18	chr6:87154621-87155621	1889	2000	-11.4228	1.7279053392255233	-11.1738	1.6983200269748373	0	14.43421870865127	8.495004050608937	ZNF292
49879	PDE4C	chr19	2672659488	0	18	chr6:87154621-87155621	1889	2000	-8.06859	1.4742014982686136	-9.25904	1.4777899418936449	0	15.215927851236131	10.293174639100318	ZNF292
50417	SYNE4	chr19	2690420081	0	18	chr6:87154621-87155621	1889	2000	-8.55333	1.5072890732880282	-9.18285	1.4956168045111526	0	12.477249655926828	8.33923	ZNF292
50743	CNFN	chr19	2696801575	0	18	chr6:87154621-87155621	1889	2000	-8.80352	2.546087029812921	-9.06878	2.4536185554935277	0	3.1657164390757697	1.2842991615243136	ZNF292
50918	DMWD	chr19	2700204090	0	18	chr6:87154621-87155621	1889	2000	-6.81421	1.26643	-7.28548	1.2647781570621754	0	24.24911694870096	19.170531236442283	ZNF292
50987	BBC3	chr19	2701644054	0	18	chr6:87154621-87155621	1889	2000	-15.0068	1.4184050010647524	-12.3116	1.4119341629532702	0	37.897884392443856	26.838195466248848	ZNF292
51581	TNNI3	chr19	2709569061	0	18	chr6:87154621-87155621	1889	2000	-75.2251	1.4864874605230565	-60.1188	1.4754525382602957	0	436.3128466550013	295.7113704545651	ZNF292
51711	ZNF264	chr19	2711602788	0	18	chr6:87154621-87155621	1889	2000	-10.8346	1.4169874230903134	-11.1685	1.4061797942523224	0	24.04897678248847	17.099459886159742	ZNF292
51857	FAM110A	chr20	2713862619	1	19	chr6:87154621-87155621	1889	2000	-9.5762	1.2490706832993983	-8.96086	1.2457066252642592	0	42.38673470862561	34.02428531949225	ZNF292
52063	SLX4IP	chr20	2723464207	1	19	chr6:87154621-87155621	1889	2000	-8.21296	1.2269790385978592	-7.40681	1.21526	0	27.570640331646587	22.68518641734345	ZNF292
52416	DUSP15	chr20	2744899651	1	19	chr6:87154621-87155621	1889	2000	-15.5221	1.579347055742829	-15.089	1.5577414651680297	0	22.77200488307838	14.615023081491218	ZNF292
52468	CDK5RAP1	chr20	2746430465	1	19	chr6:87154621-87155621	1889	2000	-9.35417	1.3870517387801358	-9.21867	1.3734022145648748	0	37.37071673535083	27.20760336406177	ZNF292
52524	PROCR	chr20	2748200977	1	19	chr6:87154621-87155621	1889	2000	-7.31888	1.419247836918935	-7.67461	1.4087268991009116	0	28.97633228813986	20.56626095351749	ZNF292
52617	TGM2	chr20	2751195482	1	19	chr6:87154621-87155621	1889	2000	-12.8948	1.2317461355965151	-13.1151	1.2268858425218694	0	101.33757773821434	82.5955	ZNF292
52926	PARD6B	chr20	2763760448	1	19	chr6:87154621-87155621	1889	2000	-12.5014	1.2488219477164646	-11.9978	1.2403245323418222	0	117.00860308946528	94.33514922358724	ZNF292
53804	DYRK1A	chr21	2814838644	0	20	chr6:87154621-87155621	1889	2000	-13.5984	1.25307	-12.4723	1.250535980082715	0	138.48766265974615	110.74064201718164	ZNF292
54457	PRAME	chr22	2846742415	1	21	chr6:87154621-87155621	1889	2000	-20.1543	2.858263452216126	-22.7026	2.743651380041884	0	13.812400091956333	5.0279578806930365	ZNF292
55259	PHF21B	chr22	2869193053	1	21	chr6:87154621-87155621	1889	2000	-8.33991	1.2357981936495137	-7.11426	1.2276151870848508	0	29.64985533504649	24.15054774092368	ZNF292
55570	RAB9A	chrX	2888690647	0	22	chr6:87154621-87155621	1889	2000	-8.27764	1.2403975485547152	-8.41215	1.231344395093828	0	40.80630436864494	33.13775665628035	ZNF292
55620	REPS2	chrX	2891948213	0	22	chr6:87154621-87155621	1889	2000	-10.5431	1.717086365797451	-11.401	1.6915687518389144	0	11.556851960118353	6.827943741597236	ZNF292
55655	SH3KBP1	chrX	2894889123	0	22	chr6:87154621-87155621	1889	2000	-15.6871	1.3467209174351586	-16.0003	1.343274808466013	0	51.074437016497306	38.01977372503135	ZNF292
56095	PLP2	chrX	2924173448	0	22	chr6:87154621-87155621	1889	2000	-14.6128	1.395742202060973	-15.2259	1.3873752745586656	0	38.4542	27.71445802371226	ZNF292
57284	HS6ST2	chrX	3007962917	0	22	chr6:87154621-87155621	1889	2000	-9.98209	1.214304420997741	-10.2728	1.2127433478442182	0	64.33276186824514	53.04554714657584	ZNF292
57662	PNCK	chrX	3028690532	0	22	chr6:87154621-87155621	1889	2000	-22.7987	1.45392	-22.5648	1.4468955367086462	0	46.91549168445773	32.42184493553861	ZNF292
40460	KLF13	chr15	2329777883	0	14	chr15:31392575-31393575	1724	1750	-39.0004	0.3612359963052367	-40.8211	0.3642649995988461	0	13.710475236047532	37.656191512106496	KLF13
527	FAM131C	chr1	16073632	0	0	chr15:31392575-31393575	1724	1750	-7.28563	1.3385892886999933	-7.12411	1.3335792867178051	0	23.45827297312824	17.587958521752515	KLF13
4024	LAMC2	chr1	183186238	0	0	chr15:31392575-31393575	1724	1750	-5.88617	5.609382459767526	-7.64334	5.206160669972173	0	0.9981115671028556	0.1836381973221436	KLF13
4155	KCNT2	chr1	196609225	0	0	chr15:31392575-31393575	1724	1750	-9.06238	1.3093507370801474	-8.83435	1.2988534878883176	0	53.16181983364871	40.9275	KLF13
4251	SHISA4	chr1	201888680	0	0	chr15:31392575-31393575	1724	1750	-10.151	1.5032713145275467	-10.6767	1.4924493742332094	0	15.989463354100454	10.710272077785325	KLF13
8659	KANSL1L	chr2	459127805	1	1	chr15:31392575-31393575	1724	1750	-10.6166	1.2248965174115756	-11.0004	1.2202074733487636	0	67.99896626753686	55.72557591881616	KLF13
9675	DYNC1LI1	chr3	523720825	0	2	chr15:31392575-31393575	1724	1750	-9.22366	1.202507688105446	-9.29491	1.2015048665950383	0	60.74822191160844	50.55843596796409	KLF13
9776	SCN11A	chr3	530100512	0	2	chr15:31392575-31393575	1724	1750	-7.12461	1.5385350110202676	-7.70291	1.5109053002220003	0	9.633387752747293	6.372522949208247	KLF13
10122	TUSC2	chr3	541478202	0	2	chr15:31392575-31393575	1724	1750	-6.70199	1.2341635078880493	-7.37576	1.2286868496620973	0	34.2916	27.907296534783068	KLF13
11867	ZMAT3	chr3	670222230	0	2	chr15:31392575-31393575	1724	1750	-7.2107	1.2203598287561594	-7.3976	1.2142335598847978	0	47.41830876634225	39.05028488525888	KLF13
15552	PLPP1	chr5	935195115	0	4	chr15:31392575-31393575	1724	1750	-8.07275	1.2137961760780491	-8.58428	1.2106018576220483	0	70.83090395731728	58.50709503937827	KLF13
16164	GLRX	chr5	975483070	0	4	chr15:31392575-31393575	1724	1750	-7.60594	1.2245373613813229	-7.99543	1.2241075521722165	0	43.771854085336685	35.75634586368203	KLF13
20678	USP42	chr7	1238109187	0	6	chr15:31392575-31393575	1724	1750	-7.05423	1.3089686127497295	-7.06868	1.2980995423182502	0	26.30664420840436	20.263209681135844	KLF13
21958	TMEM60	chr7	1309802883	0	6	chr15:31392575-31393575	1724	1750	-6.99218	1.210896292903476	-8.16765	1.2095465778616366	0	59.77730704064614	49.41952023091531	KLF13
22672	GPR37	chr7	1356769930	0	6	chr15:31392575-31393575	1724	1750	-7.44704	1.301818140675383	-7.1849	1.2902524219472296	0	22.98185065350629	17.809653164306667	KLF13
27777	PRRX2	chr9	1666154553	0	8	chr15:31392575-31393575	1724	1750	-7.72155	1.702838251597134	-8.09896	1.6890250978516552	0	11.269438265414378	6.668076175280751	KLF13
28667	ZNF248	chr10	1712741735	1	9	chr15:31392575-31393575	1724	1750	-6.7121	1.2521642831037263	-7.10342	1.2482956524907425	0	46.02611141021938	36.869173069587205	KLF13
33219	RNF26	chr11	1928015578	0	10	chr15:31392575-31393575	1724	1750	-9.01544	1.4636637417429454	-9.36689	1.4482942608469236	0	20.07428172340989	13.857542160710588	KLF13
33642	DYRK4	chr12	1948329877	1	11	chr15:31392575-31393575	1724	1750	-11.0516	1.2691858303056247	-11.8252	1.2659531501047017	0	44.92838075441699	35.4877	KLF13
33984	CREBL2	chr12	1956379500	1	11	chr15:31392575-31393575	1724	1750	-7.70542	1.3646154226244245	-7.94609	1.3542471773171345	0	26.283411556825868	19.40551881903501	KLF13
36923	SLC25A15	chr13	2117832394	0	12	chr15:31392575-31393575	1724	1750	-10.5835	1.7887429161840696	-12.1985	1.777096697654675	0	12.528124717138724	7.045398129818106	KLF13
37357	UCHL3	chr13	2152592462	0	12	chr15:31392575-31393575	1724	1750	-7.27738	1.2297513822720996	-7.24686	1.222244011138136	0	35.53273504893692	29.069901169521813	KLF13
39702	MOK	chr14	2293712510	1	13	chr15:31392575-31393575	1724	1750	-7.20892	1.2832800645664757	-7.9268	1.2777260324214397	0	25.25255419378873	19.76149526014841	KLF13
40207	PWRN1	chr15	2322944165	0	14	chr15:31392575-31393575	1724	1750	-7.58141	1.5041218027376029	-8.18287	1.4881423593091223	0	16.652912441392726	11.18712259862596	KLF13
41058	ZNF280D	chr15	2355185114	0	14	chr15:31392575-31393575	1724	1750	-7.146	1.2649586533496366	-7.49739	1.262888953268943	0	37.63549046738317	29.799026652691165	KLF13
43893	GINS3	chr16	2458737297	1	15	chr15:31392575-31393575	1724	1750	-7.61849	2.6752521168142147	-9.36015	2.6435663041015154	0	3.995389263497883	1.505146133192683	KLF13
45363	DRG2	chr17	2508868448	0	16	chr15:31392575-31393575	1724	1750	-10.128	1.3443438077346697	-8.64784	1.3346505699017646	0	28.909971732387525	21.658571822897542	KLF13
45969	NLE1	chr17	2525922877	0	16	chr15:31392575-31393575	1724	1750	-7.44146	1.2643841180960786	-8.25867	1.2565688691934416	0	17.14956690245828	13.645890515155411	KLF13
46843	NOG	chr17	2547374261	0	16	chr15:31392575-31393575	1724	1750	-8.31675	1.5637900426053593	-8.92423	1.5453443945809875	0	15.40523119951848	9.965272342899487	KLF13
47273	FAM104A	chr17	2564017315	0	16	chr15:31392575-31393575	1724	1750	-11.2795	1.3154755623622187	-11.0672	1.3094345684371902	0	45.31339533770626	34.60295159772643	KLF13
47477	TK1	chr17	2568967795	0	16	chr15:31392575-31393575	1724	1750	-6.94366	1.6934733885758666	-7.57534	1.6588775189752358	0	4.377090032687744	2.6346135911214525	KLF13
47507	LGALS3BP	chr17	2569760671	0	16	chr15:31392575-31393575	1724	1750	-8.79731	1.338549511757438	-9.16611	1.3287865534366048	0	28.98837862650777	21.813202945205944	KLF13
48303	C18orf21	chr18	2610010086	1	17	chr15:31392575-31393575	1724	1750	-10.3101	1.2669719626710376	-10.6016	1.261041240679947	0	44.38357469021032	35.19390393122555	KLF13
48637	RNF152	chr18	2635932250	1	17	chr15:31392575-31393575	1724	1750	-8.50164	1.3366856451181086	-8.37328	1.3219194718751544	0	37.38170961899021	28.27592090102867	KLF13
49642	DCAF15	chr19	2668363780	0	18	chr15:31392575-31393575	1724	1750	-9.44801	1.3963435393832098	-10.3075	1.38791	0	27.7808	20.013472336801044	KLF13
50901	EML2	chr19	2700056917	0	18	chr15:31392575-31393575	1724	1750	-7.74404	1.2501262754318474	-7.74497	1.245667839963578	0	34.915533625259066	28.027597588037796	KLF13
51025	LIG1	chr19	2702581891	0	18	chr15:31392575-31393575	1724	1750	-8.58092	1.4535035626971042	-9.05374	1.4399850880347445	0	14.321361608302713	9.942437512989663	KLF13
52270	NAPB	chr20	2736450423	1	19	chr15:31392575-31393575	1724	1750	-7.5178	1.341242617702174	-7.33531	1.336478273702366	0	33.5812	25.12412392665664	KLF13
53107	ADRM1	chr20	2775330997	1	19	chr15:31392575-31393575	1724	1750	-8.59459	1.282426148350354	-7.27861	1.274597398627996	0	57.4311	45.05605084372979	KLF13
54291	DGCR6L	chr22	2844503134	1	21	chr15:31392575-31393575	1724	1750	-8.90036	1.219487238433299	-9.11926	1.2171709924923997	0	38.45971132700604	31.59583974173724	KLF13
56282	MAGEH1	chrX	2930453627	0	22	chr15:31392575-31393575	1724	1750	-9.66225	1.370141063778489	-9.53702	1.354925251419359	0	33.67727124489696	24.852826351201053	KLF13
47865	RAB12	chr18	2582647448	1	17	chr1:159314659-159315659	1715	1750	-7.82832	0.6248922281659662	-7.83398	0.6298739174826257	0	14.403993043919588	22.87393382206873	OR10J3
5176	C1orf229	chr1	247112417	0	0	chr1:159314659-159315659	1715	1750	-6.52748	3.5007024533158217	-7.62388	3.3416724431967118	0	2.531652596819089	0.7505929785229616	OR10J3
16930	PCDHGB4	chr5	1021047763	0	4	chr1:159314659-159315659	1715	1750	-7.20964	2.616118396852903	-8.13177	2.577497927772243	0	2.9712871161307306	1.146659364885498	OR10J3
28768	CXCL12	chr10	1719270122	1	9	chr1:159314659-159315659	1715	1750	-6.87929	1.2968653452628571	-8.00957	1.2980149573217743	0	47.347707703696045	36.47471647923869	OR10J3
31325	SLC39A13	chr11	1856088183	0	10	chr1:159314659-159315659	1715	1750	-8.79979	1.347870825357964	-9.65771	1.3430744741378868	0	36.61641740335536	27.260578146357577	OR10J3
32078	ACTN3	chr11	1875227446	0	10	chr1:159314659-159315659	1715	1750	-8.74244	1.341838451477574	-8.91899	1.3295076754212725	0	40.11006387488573	30.166632009418933	OR10J3
33135	FXYD2	chr11	1926509749	0	10	chr1:159314659-159315659	1715	1750	-10.2387	1.956253249051128	-11.9097	1.9074231047001269	0	9.942877459754266	5.207970483438699	OR10J3
33904	KLRD1	chr12	1953993731	1	11	chr1:159314659-159315659	1715	1750	-9.36012	1.3974672567819928	-10.0608	1.3954346388005825	0	36.91889164856919	26.45407837511521	OR10J3
45192	ARHGAP44	chr17	2503570101	0	16	chr1:159314659-159315659	1715	1750	-8.10383	1.2200736998864294	-8.37124	1.2191235794807158	0	58.2448	47.77413854741867	OR10J3
50264	RHPN2	chr19	2687476176	0	18	chr1:159314659-159315659	1715	1750	-7.53174	1.3505565269541544	-7.42427	1.3385546043056389	0	35.8972	26.815377187105565	OR10J3
1077	ZNF362	chr1	33256545	0	0	chr11:6795783-6796783	1674	1750	-7.81634	0.4554664438888242	-7.52751	0.4599001523543662	0	5.336345714359954	11.61501401008548	OR6A2
42440	KCTD5	chr16	2403124692	1	15	chr11:6795783-6796783	1674	1750	-8.39996	0.4615436564817024	-8.1969	0.4627639045276047	0	5.629000884627725	12.175481256115017	OR6A2
995	SNRNP40	chr1	31296782	0	0	chr11:6795783-6796783	1674	1750	-7.21411	1.302839993261636	-7.70152	1.2922150213657335	0	50.88061677846402	39.372468039009526	OR6A2
1261	ZMPSTE24	chr1	40258107	0	0	chr11:6795783-6796783	1674	1750	-10.1162	1.6105124390908487	-11.3821	1.6048881585693533	0	12.748088336432344	7.939518642972167	OR6A2
2331	FRRS1	chr1	99766631	0	0	chr11:6795783-6796783	1674	1750	-7.79583	1.6994481656265243	-8.02178	1.6871842902503205	0	11.324221971490251	6.707832804031527	OR6A2
2480	AMPD2	chr1	109616104	0	0	chr11:6795783-6796783	1674	1750	-8.55041	1.286172985278499	-8.19862	1.277188923075683	0	19.35801694905145	15.154566963523338	OR6A2
2681	PTGFRN	chr1	116910057	0	0	chr11:6795783-6796783	1674	1750	-8.24028	1.2804618013844973	-8.23882	1.2763479343664634	0	31.22059910630237	24.458719120702927	OR6A2
3229	SLC27A3	chr1	153774354	0	0	chr11:6795783-6796783	1674	1750	-7.69185	1.491584261441621	-7.75652	1.47653	0	21.623088707185445	14.641277702761265	OR6A2
5416	TAF1B	chr2	258799776	1	1	chr11:6795783-6796783	1674	1750	-9.28578	1.3614200253988846	-10.6897	1.353449551557154	0	29.45698100136135	21.761761620120502	OR6A2
7299	RABL2A	chr2	362583651	1	1	chr11:6795783-6796783	1674	1750	-7.44156	1.7120641101478262	-7.73068	1.6855584390380616	0	9.18781	5.446832963353141	OR6A2
9425	SYN2	chr3	503154353	0	2	chr11:6795783-6796783	1674	1750	-8.34389	2.865842669458256	-8.54384	2.7161037681439746	0	2.6847238876352484	0.982128	OR6A2
9430	PPARG	chr3	503437319	0	2	chr11:6795783-6796783	1674	1750	-7.25001	3.0610023724649293	-7.26807	2.9940776567656746	0	2.299699557652114	0.761423	OR6A2
11630	RARRES1	chr3	649882647	0	2	chr11:6795783-6796783	1674	1750	-8.28389	3.069871984247279	-7.55903	2.9144160733667075	0	3.585235319913628	1.2236039979907345	OR6A2
15749	RAD17	chr5	949029358	0	4	chr11:6795783-6796783	1674	1750	-10.6948	1.383578624767286	-11.8746	1.3759563890741802	0	44.81830881107912	32.56974538076901	OR6A2
15837	ARHGEF28	chr5	953286223	0	4	chr11:6795783-6796783	1674	1750	-8.94371	1.685145997669541	-9.39421	1.6584612382549364	0	12.998757268168792	7.833871757808972	OR6A2
20634	PAPOLB	chr7	1236866297	0	6	chr11:6795783-6796783	1674	1750	-6.27652	2.39718	-7.35286	2.3152702469735784	0	4.459659092200946	1.9205129058015973	OR6A2
23083	PRSS2	chr7	1374764701	0	6	chr11:6795783-6796783	1674	1750	-5.87138	3.8102616004021006	-10.1674	3.859447788911389	0	1.3170376010402622	0.3338413145147305	OR6A2
28356	STAM	chr10	1692527754	1	9	chr11:6795783-6796783	1674	1750	-8.469	1.2036336392292022	-8.41882	1.2013902399830572	0	51.5147	42.87758249440834	OR6A2
28470	MYO3A	chr10	1700817700	1	9	chr11:6795783-6796783	1674	1750	-7.72541	1.5986671698773578	-8.3141	1.5882786367845103	0	14.251390334223634	8.969148874718856	OR6A2
30640	FAM160A2	chr11	1814915762	0	10	chr11:6795783-6796783	1674	1750	-7.6438	1.4476873303903095	-8.47725	1.440033780567947	0	23.22857961669696	16.127523945814453	OR6A2
31865	SLC22A25	chr11	1871910703	0	10	chr11:6795783-6796783	1674	1750	-7.08167	5.548876781399785	-9.54001	5.178446567124249	0	1.848712565019151	0.3489324599425868	OR6A2
33132	DSCAML1	chr11	1926498576	0	10	chr11:6795783-6796783	1674	1750	-8.24222	1.2407782330246344	-8.99805	1.2392326678090633	0	66.80773287036641	53.90863417262776	OR6A2
35279	PTPRB	chr12	2014405113	1	11	chr11:6795783-6796783	1674	1750	-7.45241	3.17289	-8.05202	3.091248252761857	0	5.455071456899644	1.757917362190794	OR6A2
36033	TESC	chr12	2060867152	1	11	chr11:6795783-6796783	1674	1750	-8.11107	1.207512040011664	-8.34793	1.2053689753646275	0	153.36081139293998	127.2297203906338	OR6A2
41691	CFAP161	chr15	2379458061	0	14	chr11:6795783-6796783	1674	1750	-4.56838	6.89979	-7.66692	6.371811048004981	0	1.3647008134446608	0.2057472660579099	OR6A2
44597	BANP	chr16	2488391461	1	15	chr11:6795783-6796783	1674	1750	-8.95784	1.3378235433703354	-8.92772	1.327379184243858	0	33.822187033853176	25.477959609013823	OR6A2
45052	TP53	chr17	2498468112	0	16	chr11:6795783-6796783	1674	1750	-8.20595	1.534394818302328	-8.55775	1.516599954024043	0	17.247997294601586	11.369399853475134	OR6A2
45063	CHD3	chr17	2498665368	0	16	chr11:6795783-6796783	1674	1750	-10.4021	1.4270837874454314	-12.1176	1.4246470948737846	0	37.10180132451285	26.0398	OR6A2
45081	PER1	chr17	2498937068	0	16	chr11:6795783-6796783	1674	1750	-7.74812	1.3061090670617423	-8.15704	1.2966551191518028	0	39.68085540768392	30.600186796352908	OR6A2
46354	MLX	chr17	2533347630	0	16	chr11:6795783-6796783	1674	1750	-9.75856	1.3080616378548489	-9.82947	1.3011361282386589	0	49.08238451984741	37.720398422110925	OR6A2
48293	INO80C	chr18	2609535994	1	17	chr11:6795783-6796783	1674	1750	-7.98408	1.3556376076952463	-8.62065	1.3557251116798936	0	31.50875228671263	23.238630577962372	OR6A2
50981	ARHGAP35	chr19	2701329964	0	18	chr11:6795783-6796783	1674	1750	-8.12198	1.2228367272970482	-7.96596	1.2169452788111417	0	67.15147502752691	55.17857437298933	OR6A2
52804	ZSWIM1	chr20	2758910131	1	19	chr11:6795783-6796783	1674	1750	-6.5863	2.0289130672689883	-7.23046	2.011831697513045	0	4.126312266634637	2.045993188569302	OR6A2
53725	LINC00649	chr21	2811388605	0	20	chr2:113241683-113242683	1676	1750	-11.8912	0.4952922150314496	-10.1525	0.501198	0	6.06352	12.108023914717169	PAX8
91	ACAP3	chr1	1309609	0	0	chr2:113241683-113242683	1676	1750	-7.0889	1.4480999906141974	-7.80661	1.4359344337393674	0	20.19073916624024	14.058009438031783	PAX8
353	PEX14	chr1	10472288	0	0	chr2:113241683-113242683	1676	1750	-8.27436	1.2477091688310653	-8.37837	1.2352834389697402	0	47.459832322806726	38.41829169829869	PAX8
3630	UAP1	chr1	162561506	0	0	chr2:113241683-113242683	1676	1750	-8.86526	1.3848093123777674	-8.88317	1.3728197842976326	0	26.90192879922367	19.593395221312644	PAX8
8602	KLF7	chr2	456123689	1	1	chr2:113241683-113242683	1676	1750	-7.80712	1.327576757893851	-7.71005	1.3161250984597217	0	26.577550619681688	20.191385605971227	PAX8
10169	ABHD14A	chr3	543121377	0	2	chr2:113241683-113242683	1676	1750	-8.01611	1.2696497999021457	-7.99265	1.2596171292916265	0	31.27621461427592	24.82787643620758	PAX8
11551	DHX36	chr3	645474448	0	2	chr2:113241683-113242683	1676	1750	-10.4396	1.2355639949534534	-10.6545	1.2316714543483998	0	78.78167537396402	63.961341623442735	PAX8
33252	TBCEL	chr11	1929705123	0	10	chr2:113241683-113242683	1676	1750	-6.83854	1.2715089239101447	-7.07777	1.271473955639433	0	30.62440096851215	24.083612639596616	PAX8
35040	MARCH9	chr12	2001522771	1	11	chr2:113241683-113242683	1676	1750	-6.49135	1.3107661630582956	-7.46541	1.3182898586905007	0	15.998233413363252	12.133181795591405	PAX8
39097	ENTPD5	chr14	2265426709	1	13	chr2:113241683-113242683	1676	1750	-9.08557	1.524453358782422	-11.0899	1.5191548961005945	0	14.205674633843998	9.347620260009794	PAX8
40460	KLF13	chr15	2329777883	0	14	chr2:113241683-113242683	1676	1750	-10.1474	1.3044046431024732	-10.8696	1.2938894656537625	0	48.72588840881176	37.656191512106496	PAX8
40811	SPG11	chr15	2343114706	0	14	chr2:113241683-113242683	1676	1750	-9.6249	1.256751642605934	-9.87947	1.2488613993198443	0	45.85929325177742	36.718890232942414	PAX8
45358	ATPAF2	chr17	2508819771	0	16	chr2:113241683-113242683	1676	1750	-6.7729	1.2880236127254263	-7.49752	1.285721976429692	0	35.26468173908337	27.425699463609757	PAX8
46828	HLF	chr17	2546045574	0	16	chr2:113241683-113242683	1676	1750	-6.67585	5.151730227621743	-8.2989	4.868741160376247	0	1.4118433618518718	0.2820351103121683	PAX8
8002	KLHL41	chr2	418466124	1	1	chr5:132963634-132964634	3251	3000	-9.09312	0.7892392988206413	-8.56604	0.7962635795993572	0	52.89758768184266	66.43481681362758	AFF4
8854	SLC4A3	chr2	468583749	1	1	chr5:132963634-132964634	3251	3000	-9.98657	0.6801478754237705	-10.4514	0.6859050016268969	0	15.729995193318366	22.93777725192949	AFF4
16629	AFF4	chr5	1012623699	0	4	chr5:132963634-132964634	3251	3000	-355.303	0.3011527427270027	-333.158	0.3081985809650934	0	44.538317084224566	144.5341992131369	AFF4
24142	DUSP26	chr8	1424950382	1	7	chr5:132963634-132964634	3251	3000	-8.37734	0.6551895053745211	-8.27589	0.6585431047913106	0	6.815194476325304	10.354081601747508	AFF4
51198	EMC10	chr19	2704887688	0	18	chr5:132963634-132964634	3251	3000	-27.119	0.7706845018460032	-21.1995	0.7750041301584804	0	210.86549342911297	272.08596081248123	AFF4
51581	TNNI3	chr19	2709569061	0	18	chr5:132963634-132964634	3251	3000	-16.8909	0.7852736452149027	-15.3411	0.7911259596142339	0	234.3075040990728	296.17229720755194	AFF4
3132	S100A11	chr1	152047907	0	0	chr5:132963634-132964634	3251	3000	-7.93898	1.2481388328832783	-8.22866	1.242245480490449	0	40.76199535108196	32.811206429332174	AFF4
3511	TAGLN2	chr1	159925732	0	0	chr5:132963634-132964634	3251	3000	-8.83763	1.3432655176348016	-8.82688	1.3299134251857836	0	30.382928490554622	22.843313542803624	AFF4
3512	IGSF9	chr1	159945604	0	0	chr5:132963634-132964634	3251	3000	-7.81372	2.2600573411034586	-8.44692	2.1584045323006733	0	2.934908495005801	1.354391359884137	AFF4
4072	HMCN1	chr1	185734551	0	0	chr5:132963634-132964634	3251	3000	-6.93624	1.2198408440703932	-7.60647	1.213448095932348	0	32.20560880084372	26.538814826802284	AFF4
4290	RABIF	chr1	202889135	0	0	chr5:132963634-132964634	3251	3000	-8.8952	1.3946300568110552	-9.07183	1.3758746245224611	0	10.29475115043807	7.479600408914182	AFF4
4315	PRELP	chr1	203475828	0	0	chr5:132963634-132964634	3251	3000	-6.8767	1.3543578428241076	-7.06456	1.3337786409037091	0	11.763620627207397	8.817267333678483	AFF4
4488	KCNH1	chr1	211134180	0	0	chr5:132963634-132964634	3251	3000	-6.84465	1.3080716329243955	-7.19156	1.2940323965233569	0	14.359283811202337	11.094268988788778	AFF4
4753	ITPKB	chr1	226739323	0	0	chr5:132963634-132964634	3251	3000	-6.65683	1.530736800526477	-7.10649	1.521822859733656	0	5.1747971476811525	3.3969649529305777	AFF4
5416	TAF1B	chr2	258799776	1	1	chr5:132963634-132964634	3251	3000	-7.16292	1.219176274005816	-7.6218	1.2119268792050313	0	26.34955533643951	21.74012023310365	AFF4
5853	CRIM1	chr2	285312348	1	1	chr5:132963634-132964634	3251	3000	-10.8031	1.2864923064446585	-11.2402	1.274531397615095	0	28.152263405415955	22.08617076371224	AFF4
6083	NRXN1	chr2	300181997	1	1	chr5:132963634-132964634	3251	3000	-10.5259	1.2325141322530608	-11.3959	1.2235424384489313	0	68.54705189522149	56.02160931804733	AFF4
7318	DPP10	chr2	363398721	1	1	chr5:132963634-132964634	3251	3000	-8.55146	1.3598136948308608	-8.83765	1.3405819781683874	0	35.166304621873806	26.22957743332828	AFF4
7836	KCNJ3	chr2	403654721	1	1	chr5:132963634-132964634	3251	3000	-9.03358	1.466853639056333	-8.86766	1.4425000612432144	0	11.842581626751578	8.206694019781507	AFF4
8210	ZNF385B	chr2	428817927	1	1	chr5:132963634-132964634	3251	3000	-10.402	1.5813216165316697	-10.6613	1.5553973850129446	0	18.838166594383843	12.107910687002336	AFF4
8294	COL3A1	chr2	437930742	1	1	chr5:132963634-132964634	3251	3000	-43.7272	1.4400200932793987	-46.0253	1.420489526936893	0	168.50099917923492	118.61882195450444	AFF4
9717	STAC	chr3	527530295	0	2	chr5:132963634-132964634	3251	3000	-13.6393	1.3791447028773742	-13.7719	1.3623894629854203	0	45.06365036929481	33.0743	AFF4
10301	PXK	chr3	549482831	0	2	chr5:132963634-132964634	3251	3000	-11.3341	1.3121586990994534	-11.4725	1.300435603437672	0	35.91818368887558	27.61780686248533	AFF4
10665	COL8A1	chr3	590788426	0	2	chr5:132963634-132964634	3251	3000	-6.88518	1.5272230610385211	-7.46515	1.50607	0	4.126581059140134	2.7366139226509185	AFF4
10823	CCDC80	chr3	603799481	0	2	chr5:132963634-132964634	3251	3000	-10.1191	1.239560374108726	-10.5581	1.2295255378954524	0	60.44599265098591	49.16018051895603	AFF4
10878	GAP43	chr3	606773275	0	2	chr5:132963634-132964634	3251	3000	-11.2916	1.2672511356741845	-11.1929	1.255239884352746	0	37.57024874209685	29.92869873842861	AFF4
11359	GRK7	chr3	632928099	0	2	chr5:132963634-132964634	3251	3000	-9.03108	4.007313987044505	-7.53003	3.5882834314782723	0	1.8974558807662745	0.5215789338247608	AFF4
12658	LDB2	chr4	706344319	1	3	chr5:132963634-132964634	3251	3000	-8.15829	1.281569801116008	-8.64286	1.2718258850335304	0	20.041516936996324	15.755929261982024	AFF4
12752	STIM2	chr4	716303188	1	3	chr5:132963634-132964634	3251	3000	-10.9497	1.339425266594668	-11.123	1.3278921395952394	0	20.229316318851115	15.231686967904148	AFF4
13521	MAPK10	chr4	776040135	1	3	chr5:132963634-132964634	3251	3000	-9.44537	1.251303955983805	-8.89852	1.240940270012646	0	43.82493004412596	35.31396449966061	AFF4
13626	UNC5C	chr4	784994716	1	3	chr5:132963634-132964634	3251	3000	-8.49528	1.2320056303954052	-8.64026	1.226784066354698	0	59.40712558618876	48.423238754675495	AFF4
14103	PCDH18	chr4	826978004	1	3	chr5:132963634-132964634	3251	3000	-7.93699	2.3576781479996263	-7.83459	2.2745962606535275	0	4.758365289762772	2.086356778671897	AFF4
14720	PDLIM3	chr4	874981122	1	3	chr5:132963634-132964634	3251	3000	-8.17262	1.2690996061264066	-8.18341	1.2603944202662845	0	60.8949	48.31209120437353	AFF4
14927	SRD5A1	chr5	886293408	0	4	chr5:132963634-132964634	3251	3000	-8.56043	1.3829408473592668	-9.12153	1.3706174225063816	0	13.63304259492274	9.943939276486336	AFF4
15422	CCDC152	chr5	922416866	0	4	chr5:132963634-132964634	3251	3000	-6.53419	1.5178891707847628	-7.85727	1.512529605339915	0	4.258881645668143	2.812345844072774	AFF4
15503	PELO	chr5	932448005	0	4	chr5:132963634-132964634	3251	3000	-13.1294	1.5738662068205882	-12.9686	1.5353531189405172	0	18.12786351518075	11.803480098765116	AFF4
16476	SNCAIP	chr5	1001971419	0	4	chr5:132963634-132964634	3251	3000	-7.72888	1.2832636388068803	-8.03987	1.2715111786838902	0	19.406426693293643	15.26035469195883	AFF4
16712	CXCL14	chr5	1015239344	0	4	chr5:132963634-132964634	3251	3000	-11.9769	1.6311165523901134	-12.5329	1.597479233315858	0	30.36258785834016	19.00282171618365	AFF4
17275	GABRB2	chr5	1041209109	0	4	chr5:132963634-132964634	3251	3000	-11.0326	1.3037256480180257	-11.4203	1.2906180560392844	0	23.90455493538913	18.519536932699797	AFF4
19360	TBX18	chr6	1145962843	1	5	chr5:132963634-132964634	3251	3000	-10.3262	1.6322990487462017	-11.5968	1.599968159593294	0	17.16994671100912	10.727680376949628	AFF4
19705	TUBE1	chr6	1173285853	1	5	chr5:132963634-132964634	3251	3000	-9.31513	1.2786804906176137	-9.90547	1.2667479780327364	0	23.694203563069905	18.702643694038183	AFF4
19972	TCF21	chr6	1195087462	1	5	chr5:132963634-132964634	3251	3000	-10.3639	1.6036712205853898	-10.6027	1.5747449008682737	0	13.062850460822004	8.291567100559572	AFF4
20259	SYNE1	chr6	1213836125	1	5	chr5:132963634-132964634	3251	3000	-8.57111	1.2658595474018146	-9.19934	1.2613980434876702	0	32.46078574927042	25.731902737926525	AFF4
20834	TWIST1	chr7	1251121975	0	6	chr5:132963634-132964634	3251	3000	-6.90984	1.3280135246592757	-7.1295	1.309959494257576	0	12.946309527823765	9.880618438676835	AFF4
20987	HOXA13	chr7	1259204409	0	6	chr5:132963634-132964634	3251	3000	-6.6963	4.728303004561308	-7.40045	4.075608899538897	0	0.8470753512848926	0.2002938168041246	AFF4
21336	IGFBP3	chr7	1277926177	0	6	chr5:132963634-132964634	3251	3000	-9.19646	1.2775349575778885	-8.0441	1.2709629689723585	0	49.6265	39.04424866545464	AFF4
22017	SEMA3D	chr7	1317191158	0	6	chr5:132963634-132964634	3251	3000	-7.74966	1.4294642881611206	-7.86284	1.4082223469076838	0	10.047016830767316	7.131639850305972	AFF4
23693	AF131215.2	chr8	1402460002	1	7	chr5:132963634-132964634	3251	3000	-8.19919	3.064134101617741	-9.42824	2.8446518891306365	0	2.413784852984984	0.8420497225851155	AFF4
24397	SNAI2	chr8	1440272016	1	7	chr5:132963634-132964634	3251	3000	-8.4935	1.5066883185091682	-8.85246	1.4882220769578638	0	24.329306608480923	16.344620043155054	AFF4
24723	SBSPON	chr8	1464474364	1	7	chr5:132963634-132964634	3251	3000	-8.34674	1.4561638445101337	-8.94988	1.444010574599241	0	15.950072829110669	11.04260107498873	AFF4
25068	GDF6	chr8	1487511068	1	7	chr5:132963634-132964634	3251	3000	-12.2949	1.3163267380102794	-12.4898	1.3038197438577213	0	27.175112363585452	20.840361019346567	AFF4
25384	HAS2	chr8	1512991666	1	7	chr5:132963634-132964634	3251	3000	-12.6042	1.26168	-13.1309	1.2531809163468643	0	68.8608	54.946801636989775	AFF4
27642	PBX3	chr9	1662236257	0	8	chr5:132963634-132964634	3251	3000	-16.1256	1.22772	-15.9719	1.2192949610180543	0	172.16609146495554	141.19954893571983	AFF4
28272	CCDC3	chr10	1687983281	1	9	chr5:132963634-132964634	3251	3000	-9.52369	1.373051719899408	-9.04944	1.3570960530888212	0	22.737362050289097	16.751792209560197	AFF4
28331	ITGA8	chr10	1690603754	1	9	chr5:132963634-132964634	3251	3000	-8.52516	1.9980683512683133	-9.10049	1.937000097583496	0	5.696734686378947	2.9361716049980497	AFF4
28943	DKK1	chr10	1727197925	1	9	chr5:132963634-132964634	3251	3000	-9.32797	1.659070564574905	-9.87778	1.6290793188132475	0	23.04333576807392	14.141143840477838	AFF4
29503	ACTA2	chr10	1763874968	1	9	chr5:132963634-132964634	3251	3000	-24.4888	1.2527250421759024	-25.9684	1.2443724659488804	0	370.75564706931794	297.94391429413804	AFF4
30231	KNDC1	chr10	1808044076	1	9	chr5:132963634-132964634	3251	3000	-8.61658	1.3487172818903992	-8.06704	1.329783147436464	0	18.61371212876193	13.995074560212656	AFF4
30402	H19	chr11	1810682521	0	10	chr5:132963634-132964634	3251	3000	-20.7029	1.225211487947684	-21.3996	1.218118671851295	0	172.93223080839502	141.9648623880444	AFF4
30406	IGF2	chr11	1810830654	0	10	chr5:132963634-132964634	3251	3000	-14.4954	1.2298772370665647	-12.0557	1.2193150995999091	0	107.19188177969733	87.90975250275602	AFF4
30862	SOX6	chr11	1825420642	0	10	chr5:132963634-132964634	3251	3000	-17.5994	1.2746005940498644	-18.048	1.2630080424629977	0	93.71144120544126	74.1949	AFF4
32369	LIPT2	chr11	1883174784	0	10	chr5:132963634-132964634	3251	3000	-7.62589	1.5395741280108748	-7.75446	1.5024417808989807	0	10.637819430825294	7.077009670653734	AFF4
32803	MAML2	chr11	1905024231	0	10	chr5:132963634-132964634	3251	3000	-7.67884	1.2379205350251925	-7.37242	1.2313819627670997	0	31.054752467621757	25.217551975679918	AFF4
32875	DYNC2H1	chr11	1911790482	0	10	chr5:132963634-132964634	3251	3000	-10.3322	1.3613574426521744	-9.13571	1.3388278801957167	0	25.25416433141862	18.86036018978435	AFF4
33121	TAGLN	chr11	1925880372	0	10	chr5:132963634-132964634	3251	3000	-12.6424	1.33185	-12.2196	1.320211558752738	0	202.9886860941586	153.75223965645353	AFF4
34052	EPS8	chr12	1959650002	1	11	chr5:132963634-132964634	3251	3000	-12.7403	1.4466690973375975	-13.3427	1.4322115680615326	0	21.59428423139208	15.074562025031684	AFF4
34586	PRKAG1	chr12	1992786870	1	11	chr5:132963634-132964634	3251	3000	-8.33943	1.233633755563878	-9.01938	1.2269249095890424	0	31.799159877221484	25.915922302674527	AFF4
35304	TRHDE	chr12	2015854939	1	11	chr5:132963634-132964634	3251	3000	-7.94265	2.033837558068047	-7.17217	1.9716028953033788	0	4.040446649750412	2.044392727561476	AFF4
35384	SYT1	chr12	2022631666	1	11	chr5:132963634-132964634	3251	3000	-7.24444	1.241220607213855	-7.62757	1.2282941148685709	0	54.78367032004157	44.5996	AFF4
36134	C12orf43	chr12	2064784175	1	11	chr5:132963634-132964634	3251	3000	-8.41875	1.3227262668735509	-8.09946	1.2994555279804638	0	14.863416879663868	11.435883725454802	AFF4
37401	POU4F1	chr13	2155646542	0	12	chr5:132963634-132964634	3251	3000	-12.0078	1.3242854608347872	-13.2764	1.3079814082161714	0	37.354740593050224	28.55672148269168	AFF4
38502	LRFN5	chr14	2233014880	1	13	chr5:132963634-132964634	3251	3000	-16.6756	1.685994710167932	-17.4044	1.6484618364176469	0	37.02278688813928	22.45505564764365	AFF4
38689	BMP4	chr14	2245366071	1	13	chr5:132963634-132964634	3251	3000	-9.6184	1.2477960083520834	-9.08512	1.2338242615007242	0	66.75772970950717	54.10445680951054	AFF4
39285	FLRT2	chr14	2276937454	1	13	chr5:132963634-132964634	3251	3000	-23.1608	1.3482311756554164	-22.6529	1.3322328957389624	0	79.20368326549597	59.44933591555534	AFF4
39561	DLK1	chr14	2292133015	1	13	chr5:132963634-132964634	3251	3000	-10.4011	1.427176207520038	-10.4093	1.3985585959654434	0	50.39008876510308	36.027166344332706	AFF4
39774	KIF26A	chr14	2295546033	1	13	chr5:132963634-132964634	3251	3000	-12.9796	1.2960472456704004	-13.44	1.2875387856837184	0	28.467847184946965	22.10804995825772	AFF4
42696	LITAF	chr16	2412078598	1	15	chr5:132963634-132964634	3251	3000	-10.6687	1.4950109831591396	-8.59945	1.4756749938323246	0	26.156460588845498	17.721858775279006	AFF4
44749	WDR81	chr17	2492497085	0	16	chr5:132963634-132964634	3251	3000	-7.44183	1.585507978834758	-7.78142	1.5626943290562112	0	7.929379779946895	5.0705711854997775	AFF4
45134	USP43	chr17	2500425260	0	16	chr5:132963634-132964634	3251	3000	-7.56167	2.238006866793929	-8.18829	2.1392174881690678	0	2.8949725918237084	1.3479603793862225	AFF4
45339	RASD1	chr17	2508276957	0	16	chr5:132963634-132964634	3251	3000	-9.87369	1.356493796597851	-10.7247	1.3449414132378663	0	52.05593968460951	38.70242209670967	AFF4
47313	SLC9A3R1	chr17	2565529214	0	16	chr5:132963634-132964634	3251	3000	-16.631	1.2661429526783934	-16.4401	1.2546278678047569	0	128.95676683535726	102.78284411322105	AFF4
48211	DSC3	chr18	2605080818	1	17	chr5:132963634-132964634	3251	3000	-11.091	1.242465247147259	-11.5369	1.2332748744644275	0	43.11340979669989	34.9566	AFF4
48508	POLI	chr18	2628307407	1	17	chr5:132963634-132964634	3251	3000	-9.23343	1.2421905823215396	-9.66377	1.2310200873739312	0	32.81989858166802	26.658856924749514	AFF4
50472	ZNF585B	chr19	2691629441	0	18	chr5:132963634-132964634	3251	3000	-9.7671	1.48335	-10.3794	1.462753712715266	0	19.30762916623415	13.19634430684535	AFF4
52508	MAP1LC3A	chr20	2747575758	1	19	chr5:132963634-132964634	3251	3000	-12.3976	1.3426345799514563	-12.4128	1.3262226585692702	0	74.7479	56.359	AFF4
52976	DOK5	chr20	2767504501	1	19	chr5:132963634-132964634	3251	3000	-9.55671	1.8165545418735505	-10.6884	1.7585459143318116	0	7.968308019353386	4.526877857058896	AFF4
53454	BTG3	chr21	2795086018	0	20	chr5:132963634-132964634	3251	3000	-7.22867	1.221812738873437	-7.16621	1.2173685713044664	0	49.78959986902999	40.897578068708825	AFF4
54333	SLC7A4	chr22	2845215894	1	21	chr5:132963634-132964634	3251	3000	-14.1625	2.150053397252535	-15.5938	2.079063103779944	0	8.015187177350267	3.8500017299906273	AFF4
55555	TMSB4X	chrX	2887976630	0	22	chr5:132963634-132964634	3251	3000	-16.481	1.383288043858785	-17.2026	1.3665283892061086	0	180.9566657097915	132.41803233303114	AFF4
56149	NUDT10	chrX	2926333753	0	22	chr5:132963634-132964634	3251	3000	-7.63452	1.9935899413093532	-8.73794	1.9442919145224784	0	2.286219703496334	1.1710056331280323	AFF4
57294	GPC3	chrX	3008987417	0	22	chr5:132963634-132964634	3251	3000	-15.2772	1.367988150370805	-15.7782	1.347647454643771	0	68.04835505212029	50.4916	AFF4
57311	HPRT1	chrX	3009461675	0	22	chr5:132963634-132964634	3251	3000	-8.79613	1.3391754708909835	-8.6609	1.3279113202533803	0	26.119542040573688	19.667173951335755	AFF4
1969	LHX8	chr1	75128434	0	0	chr8:60849737-60850737	3000	3000	-8.67509	0.5522542739619473	-9.04412	0.5586586179247456	0	4.50168	8.065914132364675	CHD7
4890	FAM89A	chr1	231040246	0	0	chr8:60849737-60850737	3000	3000	-8.32159	0.6323015835161724	-8.24283	0.6412342857627754	0	13.117797380100257	20.462700339914267	CHD7
7828	RPRM	chr2	402435230	1	1	chr8:60849737-60850737	3000	3000	-8.834	0.2715339776089926	-7.83808	0.2788489860625642	0	0.6741156669659679	2.443355404392525	CHD7
12685	SLIT2	chr4	709698770	1	3	chr8:60849737-60850737	3000	3000	-17.2627	0.7915156656436378	-17.3004	0.7979194286225372	0	160.02187458294026	200.55144623424724	CHD7
14562	GALNTL6	chr4	861257764	1	3	chr8:60849737-60850737	3000	3000	-8.79457	0.1717755062393506	-7.48638	0.1756686444565697	0	0.3571088500891067	2.0797801723509437	CHD7
15402	C7	chr5	920569317	0	4	chr8:60849737-60850737	3000	3000	-10.4186	0.6199561698925236	-9.00583	0.6292059285058006	0	11.788616531623456	18.74159784276363	CHD7
18084	HIST1H1C	chr6	1087254752	1	5	chr8:60849737-60850737	3000	3000	-7.41379	0.7198404975112334	-7.23185	0.7270955079471727	0	22.319432492235592	30.700453094778226	CHD7
18322	HLA-A	chr6	1091139584	1	5	chr8:60849737-60850737	3000	3000	-14.8318	0.6554062233317525	-15.6635	0.6604674088100734	0	34.24612876345131	51.85649379894252	CHD7
34046	RERG	chr12	1959116348	1	11	chr8:60849737-60850737	3000	3000	-10.0201	0.7725066039438074	-9.47764	0.7779690687988009	0	25.309162089566183	32.5352	CHD7
34447	NELL2	chr12	1988689521	1	11	chr8:60849737-60850737	3000	3000	-8.58591	0.3403232476037762	-7.68376	0.3439602219938277	0	1.1737769280473953	3.43161	CHD7
35829	SELPLG	chr12	2052401632	1	11	chr8:60849737-60850737	3000	3000	-9.23622	0.2527988122584901	-8.45505	0.2593004174263277	0	0.4221414487431722	1.656566729943472	CHD7
40732	CAPN3	chr15	2340810528	0	14	chr8:60849737-60850737	3000	3000	-7.92339	0.6972363971813368	-7.99346	0.7024851188265071	0	35.940398472044066	51.16602851445276	CHD7
85	B3GALT6	chr1	1232265	0	0	chr8:60849737-60850737	3000	3000	-7.20045	1.2268771083699528	-7.24108	1.21129	0	20.457096697469723	16.887008368854627	CHD7
396	NPPB	chr1	11858931	0	0	chr8:60849737-60850737	3000	3000	-10.5847	1.5237420419065155	-11.1289	1.5113774615785642	0	43.28472939871549	28.6359	CHD7
610	EMC1	chr1	19251552	0	0	chr8:60849737-60850737	3000	3000	-7.52708	1.265614394168424	-7.64058	1.2517924734783192	0	20.37487823056269	16.274550883997428	CHD7
1148	STK40	chr1	36385896	0	0	chr8:60849737-60850737	3000	3000	-9.84008	1.2365929637508162	-8.50357	1.2327673778790054	0	17.736390324061553	14.385571007560634	CHD7
1261	ZMPSTE24	chr1	40258107	0	0	chr8:60849737-60850737	3000	3000	-11.1329	1.450245449323036	-12.3798	1.4299183986481825	0	11.440589281601438	7.997862051727292	CHD7
1291	CTPS1	chr1	40979335	0	0	chr8:60849737-60850737	3000	3000	-7.67771	1.361937354736159	-8.48852	1.346168310505017	0	9.253202166174711	6.8711619571549765	CHD7
1521	SLC5A9	chr1	48222685	0	0	chr8:60849737-60850737	3000	3000	-8.12003	1.5806954335311854	-8.06875	1.5468569786312558	0	7.7224905343571315	4.988839996959037	CHD7
2864	PDZK1	chr1	145708148	0	0	chr8:60849737-60850737	3000	3000	-7.04726	1.7162858493541209	-7.99057	1.6737021399653498	0	2.9175622860684847	1.739153697162085	CHD7
3132	S100A11	chr1	152047907	0	0	chr8:60849737-60850737	3000	3000	-14.6402	1.3497305179255197	-15.0295	1.3400783053545953	0	43.97298669151281	32.811206429332174	CHD7
3279	ADAR	chr1	154627999	0	0	chr8:60849737-60850737	3000	3000	-8.78456	1.2110821028326004	-8.83278	1.2001017427458078	0	39.894399244455535	33.24084684333105	CHD7
3476	CADM3	chr1	159171609	0	0	chr8:60849737-60850737	3000	3000	-8.16475	1.8444461353024757	-9.40757	1.7985182608098218	0	3.791726506928231	2.1038103458657247	CHD7
3511	TAGLN2	chr1	159925732	0	0	chr8:60849737-60850737	3000	3000	-9.57219	1.255305517590001	-9.55558	1.2472195579762424	0	28.49309961514801	22.843313542803624	CHD7
3579	APOA2	chr1	161223631	0	0	chr8:60849737-60850737	3000	3000	-7.48594	2.0784356332107627	-7.40611	1.9727229013757384	0	67.33829501796167	34.12976436882965	CHD7
4350	LRRN2	chr1	204685733	0	0	chr8:60849737-60850737	3000	3000	-9.48771	2.200156719159553	-10.4987	2.1211133066899643	0	2.598771338001213	1.219906639015078	CHD7
4452	PLXNA2	chr1	208244320	0	0	chr8:60849737-60850737	3000	3000	-20.1569	1.2309493903924162	-14.6803	1.2212941741694827	0	105.15605428973927	86.10033812656594	CHD7
4842	RHOU	chr1	228735077	0	0	chr8:60849737-60850737	3000	3000	-21.2478	1.6872832195801606	-18.6202	1.659144536513621	0	10.74064815810859	6.469633281798973	CHD7
4996	NID1	chr1	236065162	0	0	chr8:60849737-60850737	3000	3000	-8.72596	1.2521192754670405	-9.0088	1.241032613532579	0	31.72106708630374	25.558278174400083	CHD7
5863	EIF2AK2	chr2	286113487	1	1	chr8:60849737-60850737	3000	3000	-6.76238	1.2164030992625658	-7.07621	1.2026544116180309	0	19.33398167196312	16.074405865137976	CHD7
6083	NRXN1	chr2	300181997	1	1	chr8:60849737-60850737	3000	3000	-16.2064	1.2841231713020609	-17.5308	1.27354	0	71.34824104473431	56.02160931804733	CHD7
6355	ARHGAP25	chr2	317636023	1	1	chr8:60849737-60850737	3000	3000	-8.21547	1.601081334564933	-9.15469	1.5707955203305373	0	6.28038	3.994581041798965	CHD7
7705	KYNU	chr2	391833920	1	1	chr8:60849737-60850737	3000	3000	-8.77831	2.881100293788797	-9.42887	2.6952607085683447	0	1.3515148364753928	0.4951514431042166	CHD7
7836	KCNJ3	chr2	403654721	1	1	chr8:60849737-60850737	3000	3000	-8.88399	1.3049762986943192	-8.7242	1.2911081777252615	0	10.598640842806155	8.206694019781507	CHD7
7863	ACVR1	chr2	406832284	1	1	chr8:60849737-60850737	3000	3000	-8.78009	1.238461116534832	-9.14683	1.2284741487639892	0	21.334163235760556	17.364531859083613	CHD7
7992	NOSTRIN	chr2	417742961	1	1	chr8:60849737-60850737	3000	3000	-8.75559	2.43703	-8.45091	2.2747126261799995	0	2.6070235431582915	1.1404853461657467	CHD7
8737	IGFBP5	chr2	465651947	1	1	chr8:60849737-60850737	3000	3000	-17.8635	1.448549614748916	-17.5872	1.4295165776411909	0	45.60004254551546	31.89592068598144	CHD7
8977	SP140L	chr2	479283606	1	1	chr8:60849737-60850737	3000	3000	-14.4184	2.8386823040349003	-14.3126	2.687100942413826	0	4.64965	1.7240819920167298	CHD7
9327	AC069277.1	chr3	497955400	0	2	chr8:60849737-60850737	3000	3000	-12.3796	1.558328219203627	-8.99231	1.5262024037503723	0	13.523403631528602	8.857371456284342	CHD7
9455	FBLN2	chr3	504699082	0	2	chr8:60849737-60850737	3000	3000	-11.7884	1.2615760416063018	-11.8834	1.252517665221779	0	29.8786	23.852837767285152	CHD7
9551	SGO1	chr3	511336243	0	2	chr8:60849737-60850737	3000	3000	-7.24465	1.463750706660956	-7.88875	1.4531467415333754	0	4.3320610441897305	2.978040312850953	CHD7
10878	GAP43	chr3	606773275	0	2	chr8:60849737-60850737	3000	3000	-13.2113	1.3643486097532804	-13.0925	1.348368226010668	0	40.35839010700282	29.92869873842861	CHD7
10994	HACD2	chr3	614735136	0	2	chr8:60849737-60850737	3000	3000	-6.77262	1.2223198184623594	-7.05962	1.2143643704434268	0	20.58997396334496	16.95358561295968	CHD7
11279	IL20RB	chr3	628096181	0	2	chr8:60849737-60850737	3000	3000	-7.34752	1.5842007639552993	-7.35612	1.5441317539384174	0	3.9464937211359055	2.552277286924894	CHD7
12095	TPRG1	chr3	680097165	0	2	chr8:60849737-60850737	3000	3000	-35.2432	3.670386353620697	-36.3556	3.408788723039123	0	9.374557280825028	2.743047502591529	CHD7
12127	FGF12	chr3	683917715	0	2	chr8:60849737-60850737	3000	3000	-17.231	2.7771159863331745	-19.5385	2.6476644837533905	0	5.915218890649373	2.227903981795173	CHD7
12344	RNF212	chr4	690559072	1	3	chr8:60849737-60850737	3000	3000	-7.03786	1.7575565811242289	-7.26741	1.712896519752181	0	6.378038736467453	3.71938	CHD7
12448	MSX1	chr4	694305176	1	3	chr8:60849737-60850737	3000	3000	-7.12847	1.3516817783432908	-7.54726	1.3367400243988572	0	12.423618978680128	9.291448861959248	CHD7
12964	CORIN	chr4	737283616	1	3	chr8:60849737-60850737	3000	3000	-11.9563	1.2258698888429334	-12.867	1.2170316572417266	0	74.93821758739672	61.57280036631005	CHD7
13321	AFP	chr4	762876648	1	3	chr8:60849737-60850737	3000	3000	-11.4547	1.6980897236836423	-11.622	1.5903811610547582	0	78.74809319491226	49.51152045279449	CHD7
13415	MRPL1	chr4	767308030	1	3	chr8:60849737-60850737	3000	3000	-9.69011	1.2388174431499697	-10.6716	1.2349067524388824	0	27.73478246094825	22.457107258223036	CHD7
13637	STPG2	chr4	787588750	1	3	chr8:60849737-60850737	3000	3000	-8.20985	1.3027798635938783	-8.73196	1.2938037522059005	0	13.750444342205084	10.625650359448947	CHD7
13673	MTTP	chr4	789009271	1	3	chr8:60849737-60850737	3000	3000	-9.9503	1.6733035172316657	-9.66255	1.6245033478433986	0	2.726511619297983	1.6745219943257277	CHD7
13730	AC004053.1	chr4	793936475	1	3	chr8:60849737-60850737	3000	3000	-12.5064	3.075332640884014	-13.3719	2.8218208562076392	0	1.8782797972782888	0.6591706857025734	CHD7
13969	CCNA2	chr4	811269443	1	3	chr8:60849737-60850737	3000	3000	-10.0869	1.653167202110867	-10.3524	1.617252852917152	0	15.7741	9.749845552423078	CHD7
14111	SLC7A11	chr4	827687859	1	3	chr8:60849737-60850737	3000	3000	-11.8646	1.8517196172311516	-10.6548	1.7942240147299298	0	2.7677423794856537	1.5381580653705411	CHD7
14338	MND1	chr4	842790159	1	3	chr8:60849737-60850737	3000	3000	-6.97368	1.4825284572510282	-7.75437	1.4607513526869835	0	5.732241540624677	3.9210191498793368	CHD7
14463	MARCH1	chr4	853829560	1	3	chr8:60849737-60850737	3000	3000	-22.0284	1.844142228806028	-23.2096	1.821916073033448	0	14.131246339840953	7.751744105092672	CHD7
14474	APELA	chr4	854322514	1	3	chr8:60849737-60850737	3000	3000	-8.46887	1.478938987653542	-8.64752	1.457280122868498	0	6.487201901250158	4.448444055670724	CHD7
14612	SPCS3	chr4	865765474	1	3	chr8:60849737-60850737	3000	3000	-12.5976	1.2317132241606357	-12.7179	1.2217247633756396	0	45.5974	37.32035438944969	CHD7
15237	CDH6	chr5	910853815	0	4	chr8:60849737-60850737	3000	3000	-7.52288	1.4479014789917175	-8.17133	1.4133963117504855	0	3.4422297649060734	2.4325065611148373	CHD7
15683	CENPK	chr5	945223236	0	4	chr8:60849737-60850737	3000	3000	-6.75242	1.7062407076061483	-7.21726	1.6766851584762328	0	7.300406299094473	4.350035193332392	CHD7
15854	FAM169A	chr5	954527016	0	4	chr8:60849737-60850737	3000	3000	-7.59517	1.2728624741948815	-8.42273	1.2631288935232654	0	14.366771665997945	11.371872221999917	CHD7
16095	AC113167.1	chr5	969560729	0	4	chr8:60849737-60850737	3000	3000	-11.6334	2.483365986460205	-11.5566	2.400648113332977	0	3.145415505722668	1.3044015102412478	CHD7
16106	ADGRV1	chr5	970189409	0	4	chr8:60849737-60850737	3000	3000	-16.7359	1.2953501708088375	-16.5522	1.2875965964144664	0	43.5383	33.811379573358685	CHD7
16262	SLCO6A1	chr5	982159081	0	4	chr8:60849737-60850737	3000	3000	-10.8723	1.2569600965673224	-9.50608	1.244161239503103	0	16.13364418289971	12.965524128486122	CHD7
16712	CXCL14	chr5	1015239344	0	4	chr8:60849737-60850737	3000	3000	-19.9945	1.562016535378539	-20.9394	1.5354001511822422	0	29.182289337429392	19.00282171618365	CHD7
16919	PCDHGA1	chr5	1020990636	0	4	chr8:60849737-60850737	3000	3000	-18.2662	3.976127002405228	-14.5431	3.6001890654085957	0	2.421585854258171	0.6654050440354314	CHD7
17138	SPARC	chr5	1031347230	0	4	chr8:60849737-60850737	3000	3000	-10.1058	1.2167714887422465	-10.5058	1.2067369900895493	0	168.80841128753292	139.88660768997002	CHD7
17193	TIMD4	chr5	1036623320	0	4	chr8:60849737-60850737	3000	3000	-5.44621	3.310277895527796	-7.28138	3.217124152041445	0	0.5993691164787897	0.1794142369644363	CHD7
17281	GABRG2	chr5	1041660122	0	4	chr8:60849737-60850737	3000	3000	-33.3706	3.307008493452658	-26.3549	3.076018298663054	0	6.838568475453956	2.21644	CHD7
18022	DCDC2	chr6	1085556376	1	5	chr8:60849737-60850737	3000	3000	-9.97301	1.8114196106010567	-8.53318	1.7537262976241432	0	4.954386851101519	2.8207649020414483	CHD7
18118	BTN3A2	chr6	1087563483	1	5	chr8:60849737-60850737	3000	3000	-6.27179	3.1625679923032144	-7.65557	2.967795095536113	0	0.7116861665376704	0.233173	CHD7
19360	TBX18	chr6	1145962843	1	5	chr8:60849737-60850737	3000	3000	-16.4972	1.550669728268746	-18.5218	1.52609	0	16.376705642059402	10.727680376949628	CHD7
19829	PKIB	chr6	1183670241	1	5	chr8:60849737-60850737	3000	3000	-12.3937	1.3097188777135125	-13.2491	1.2965503969701655	0	21.976751662656053	16.94788433217531	CHD7
20270	FBXO5	chr6	1214181903	1	5	chr8:60849737-60850737	3000	3000	-7.3084	1.455512315253222	-7.95288	1.4296379336747438	0	11.467785570293325	8.018456226529192	CHD7
20910	STK31	chr7	1255714470	0	6	chr8:60849737-60850737	3000	3000	-7.45349	2.587902707783752	-7.20312	2.424951382332229	0	1.2718944495748232	0.518627	CHD7
21011	CREB5	chr7	1260303624	0	6	chr8:60849737-60850737	3000	3000	-8.18948	1.274327739346794	-7.54371	1.2623090351247843	0	20.981186060031792	16.61919734861656	CHD7
21205	POU6F2	chr7	1270982301	0	6	chr8:60849737-60850737	3000	3000	-16.0439	1.435082705391692	-17.3541	1.4196031290727795	0	24.554918765380545	17.294074823662324	CHD7
21278	DBNL	chr7	1276048943	0	6	chr8:60849737-60850737	3000	3000	-9.06588	1.2523106725646336	-8.30374	1.2415654537217462	0	23.77318879324444	19.14580747027987	CHD7
22115	GNGT1	chr7	1325595876	0	6	chr8:60849737-60850737	3000	3000	-161.279	5.371736415616684	-165.14	4.724886374853079	0	37.833412509413705	7.99938	CHD7
22150	PON2	chr7	1327439632	0	6	chr8:60849737-60850737	3000	3000	-10.1865	1.21083	-10.5293	1.2034863663000723	0	22.0851	18.34927561886205	CHD7
22373	ORAI2	chr7	1334437409	0	6	chr8:60849737-60850737	3000	3000	-8.36751	1.561915781312656	-8.35416	1.5294760052622989	0	9.698931668046542	6.337880996264143	CHD7
22858	SLC35B4	chr7	1366321354	0	6	chr8:60849737-60850737	3000	3000	-6.84734	1.2207247932623388	-7.48861	1.2161732140217705	0	15.006204136797418	12.337093295321184	CHD7
22897	AC009264.1	chr7	1369186410	0	6	chr8:60849737-60850737	3000	3000	-14.7904	1.3481366456413508	-15.4128	1.3391594735686665	0	61.83222611987215	46.1699	CHD7
23813	MSR1	chr8	1407917766	1	7	chr8:60849737-60850737	3000	3000	-8.6199	4.949978121157657	-8.16512	4.526450352659167	0	1.6299789776241644	0.3523101657705626	CHD7
23898	NPM2	chr8	1413374401	1	7	chr8:60849737-60850737	3000	3000	-6.47871	2.7026023120093905	-7.59977	2.5007456698446906	0	0.5071844810191104	0.1968121069869653	CHD7
24001	DPYSL2	chr8	1417864298	1	7	chr8:60849737-60850737	3000	3000	-8.81148	1.2126210342889792	-8.90959	1.208829858543452	0	21.65966196745355	17.916147186307793	CHD7
24229	TACC1	chr8	1430078462	1	7	chr8:60849737-60850737	3000	3000	-6.88893	1.245778502930993	-7.16981	1.2361454666546083	0	23.321234493141752	18.86418198141622	CHD7
24245	ADAM18	chr8	1430934765	1	7	chr8:60849737-60850737	3000	3000	-6.40344	2.8869940595071992	-7.29561	2.87148	0	1.2134925924965805	0.4160847567407203	CHD7
24262	ZMAT4	chr8	1432248109	1	7	chr8:60849737-60850737	3000	3000	-11.3716	1.3207729690653771	-11.9119	1.3014455267501672	0	25.01406446167241	19.217900013733093	CHD7
24974	LRRC69	chr8	1482452108	1	7	chr8:60849737-60850737	3000	3000	-10.5682	1.3348414463602922	-11.0818	1.3305538454393944	0	25.091891997775125	18.85574683453387	CHD7
25036	ESRP1	chr8	1485991350	1	7	chr8:60849737-60850737	3000	3000	-7.20319	1.5458746391320235	-7.71469	1.497236282312955	0	1.9426840071150209	1.2941922842655686	CHD7
25242	DPYS	chr8	1495817329	1	7	chr8:60849737-60850737	3000	3000	-6.71109	2.489637020994142	-7.66405	2.3691019758904157	0	1.1452642755008673	0.477638	CHD7
25292	PKHD1L1	chr8	1500712753	1	7	chr8:60849737-60850737	3000	3000	-7.33695	1.571848178091608	-8.54486	1.564536528670109	0	2.8372212995963766	1.809849679071781	CHD7
25356	MAL2	chr8	1510515310	1	7	chr8:60849737-60850737	3000	3000	-7.67768	1.595349685091869	-8.02201	1.5740655996733128	0	2.738347650138386	1.73602	CHD7
25925	GLDC	chr9	1543134695	0	8	chr8:60849737-60850737	3000	3000	-7.68821	1.834756873486044	-8.38704	1.799652288020508	0	1.2141349744165355	0.6702063835136725	CHD7
26037	HAUS6	chr9	1555592031	0	8	chr8:60849737-60850737	3000	3000	-9.68443	1.2705998003321066	-9.64412	1.2645817254661902	0	19.1983	15.179412937045289	CHD7
26262	DCAF12	chr9	1570616311	0	8	chr8:60849737-60850737	3000	3000	-10.2785	1.2450953239328917	-9.44931	1.2306032077955924	0	32.9781	26.79644374817576	CHD7
27388	LPAR1	chr9	1647527370	0	8	chr8:60849737-60850737	3000	3000	-14.5346	3.3805751886520428	-12.7768	3.089523584076285	0	1.5833095024619528	0.5057136558769223	CHD7
28272	CCDC3	chr10	1687983281	1	9	chr8:60849737-60850737	3000	3000	-18.9148	1.63351	-17.7474	1.603441263052128	0	26.86654927151452	16.751792209560197	CHD7
28286	SEPHS1	chr10	1688231927	1	9	chr8:60849737-60850737	3000	3000	-13.4448	1.326329510212847	-13.7091	1.3143750408349777	0	22.00212223800481	16.7372	CHD7
28877	ARHGAP22	chr10	1723539894	1	9	chr8:60849737-60850737	3000	3000	-7.69477	1.4290981543099577	-7.69633	1.3952861320228085	0	4.906603539495706	3.51372	CHD7
28943	DKK1	chr10	1727197925	1	9	chr8:60849737-60850737	3000	3000	-13.0895	1.687017528158423	-13.8513	1.657867826382159	0	23.450726079634265	14.141143840477838	CHD7
29011	ARID5B	chr10	1736784929	1	9	chr8:60849737-60850737	3000	3000	-7.78197	1.56634	-7.87173	1.5275873308823056	0	6.734404442561489	4.405069637076689	CHD7
29056	DNAJC12	chr10	1742721795	1	9	chr8:60849737-60850737	3000	3000	-8.21954	4.5445386460463215	-8.07165	4.067877025925928	0	1.3115408648056033	0.3148723735705345	CHD7
29190	PLA2G12B	chr10	1747838407	1	9	chr8:60849737-60850737	3000	3000	-10.356	3.774970108577861	-11.096	3.480018604847371	0	1.6210746225332016	0.4586970984181673	CHD7
29296	KCNMA1	chr10	1752521998	1	9	chr8:60849737-60850737	3000	3000	-7.01207	1.6180095061266213	-7.53499	1.607290159070612	0	6.585310265143405	4.093372516731534	CHD7
29426	GRID1	chr10	1761250122	1	9	chr8:60849737-60850737	3000	3000	-6.5814	1.3303069664170728	-7.38478	1.3236018370375524	0	16.559231787913674	12.50829011132113	CHD7
29594	RBP4	chr10	1768485373	1	9	chr8:60849737-60850737	3000	3000	-8.41087	2.0718353684233723	-9.3719	1.9562160994507471	0	14.161848505868026	7.234520945230488	CHD7
29633	PDLIM1	chr10	1770174653	1	9	chr8:60849737-60850737	3000	3000	-17.1982	1.3672525858505835	-13.7591	1.3511052675750137	0	30.17995146822909	22.33463308874113	CHD7
29692	SFRP5	chr10	1772655581	1	9	chr8:60849737-60850737	3000	3000	-10.2255	1.418576060573845	-10.6018	1.4022060665654266	0	21.30166431428833	15.188667886589077	CHD7
29704	HPSE2	chr10	1774119491	1	9	chr8:60849737-60850737	3000	3000	-46.1614	1.870366538782399	-31.4363	1.8208810351291316	0	56.045475824956895	30.774809519959444	CHD7
30040	GRK5	chr10	1794091218	1	9	chr8:60849737-60850737	3000	3000	-7.5275	1.2141476591053455	-7.26141	1.20289	0	29.70289257648636	24.69129273759705	CHD7
30801	DKK3	chr11	1820690820	0	10	chr8:60849737-60850737	3000	3000	-14.8949	1.273518648054921	-15.6515	1.2669724277031758	0	55.58646263740816	43.87135165513895	CHD7
31087	WT1	chr11	1841116681	0	10	chr8:60849737-60850737	3000	3000	-11.3299	2.026652350745538	-12.0287	1.964900152713473	0	5.479638811586008	2.783851282471004	CHD7
31645	GLYATL1	chr11	1867586449	0	10	chr8:60849737-60850737	3000	3000	-8.27745	1.7118797337822942	-9.13432	1.6727857556062045	0	0.5566754792020546	0.3287615403245085	CHD7
32089	SPTBN2	chr11	1875410277	0	10	chr8:60849737-60850737	3000	3000	-7.396	1.438296866669964	-7.24948	1.4105229124627798	0	10.83332793196658	7.677452529951517	CHD7
32406	GDPD5	chr11	1884206954	0	10	chr8:60849737-60850737	3000	3000	-7.11073	1.7791666415734853	-7.56167	1.7667663119377992	0	3.5117714861870377	1.9833431277192164	CHD7
32803	MAML2	chr11	1905024231	0	10	chr8:60849737-60850737	3000	3000	-10.1719	1.250334284949565	-9.70544	1.2440123992940189	0	31.373387461580133	25.217551975679918	CHD7
32806	JRKL	chr11	1905071040	0	10	chr8:60849737-60850737	3000	3000	-6.45042	1.400898308933994	-7.05191	1.3792959154817366	0	9.141917700170383	6.625209745382273	CHD7
33758	CD163L1	chr12	1951247570	1	11	chr8:60849737-60850737	3000	3000	-22.585	2.49632	-24.8118	2.3694335745191504	0	6.502012640907748	2.7383415069904573	CHD7
34114	SLCO1A2	chr12	1965187267	1	11	chr8:60849737-60850737	3000	3000	-21.5136	1.7124741530320402	-21.5806	1.680064373353911	0	23.639567266967312	14.066583994073817	CHD7
34199	ITPR2	chr12	1970600871	1	11	chr8:60849737-60850737	3000	3000	-7.17389	1.4310718174900805	-7.75626	1.4229065939551515	0	5.259687194453318	3.693466704589193	CHD7
34577	FKBP11	chr12	1992694147	1	11	chr8:60849737-60850737	3000	3000	-8.01561	1.5387284726373052	-7.47428	1.5151395325713586	0	9.51972	6.279667779492434	CHD7
34954	SLC39A5	chr12	1999997722	1	11	chr8:60849737-60850737	3000	3000	-7.74408	1.956529691119887	-8.51475	1.8581735041671308	0	1.6988079637859568	0.9096170109808328	CHD7
35137	C12orf56	chr12	2008158865	1	11	chr8:60849737-60850737	3000	3000	-9.85201	2.2822447352671538	-8.22592	2.205866537599392	0	2.2606756594945825	1.019380345905116	CHD7
35890	RAD9B	chr12	2054269328	1	11	chr8:60849737-60850737	3000	3000	-7.41177	2.2173940276515465	-7.98982	2.14593	0	3.1592235382979004	1.466853143655665	CHD7
36105	GATC	chr12	2064214111	1	11	chr8:60849737-60850737	3000	3000	-6.8626	1.2468268518944077	-7.30643	1.2394837712870517	0	17.713470362993615	14.289074157776165	CHD7
36809	FRY	chr13	2108889695	0	12	chr8:60849737-60850737	3000	3000	-9.88902	1.29985	-10.2604	1.285448343368194	0	20.64348263273783	16.057143218389136	CHD7
36896	FREM2	chr13	2115730111	0	12	chr8:60849737-60850737	3000	3000	-9.68506	1.2401443725640884	-8.15657	1.2317293638059672	0	41.480754281009496	33.67495994347788	CHD7
37377	FBXL3	chr13	2154070177	0	12	chr8:60849737-60850737	3000	3000	-4.82423	5.46776	-8.43512	5.031695270107011	0	0.2809167265965808	0.0478168	CHD7
37533	DZIP1	chr13	2172687685	0	12	chr8:60849737-60850737	3000	3000	-8.75329	1.353611161368958	-7.56452	1.3411452444771934	0	11.785876553274807	8.785375893737063	CHD7
37973	ARHGEF40	chr14	2212477580	1	13	chr8:60849737-60850737	3000	3000	-8.57743	1.2349958580756382	-8.85032	1.2261570691120962	0	18.260507388827985	14.890625579770386	CHD7
38154	SLC7A7	chr14	2214237130	1	13	chr8:60849737-60850737	3000	3000	-7.46304	1.6826718251253128	-7.24334	1.642951817762365	0	3.4597880342613427	2.1019231840815977	CHD7
39428	SERPINA1	chr14	2285798003	1	13	chr8:60849737-60850737	3000	3000	-8.57442	1.4230311872164287	-8.59832	1.367868172059733	0	22.35635514717878	16.34125051085849	CHD7
39548	WARS	chr14	2291784115	1	13	chr8:60849737-60850737	3000	3000	-7.99034	1.2435426725112824	-7.88969	1.2410863474608511	0	16.058596659790993	12.937202821677856	CHD7
40453	MTMR10	chr15	2329442635	0	14	chr8:60849737-60850737	3000	3000	-7.07524	1.2940689326264312	-7.44499	1.281413376986145	0	13.877401413062024	10.82756550577369	CHD7
40961	CYP19A1	chr15	2349789638	0	14	chr8:60849737-60850737	3000	3000	-13.6598	2.7077935088688725	-15.0501	2.556114334213744	0	3.300495341309167	1.2851280375052037	CHD7
42051	NR2F2	chr15	2394776966	0	14	chr8:60849737-60850737	3000	3000	-12.6881	1.3547260898944529	-12.4262	1.339503947892143	0	10.228498380482597	7.633499966233022	CHD7
44471	OSGIN1	chr16	2484390499	1	15	chr8:60849737-60850737	3000	3000	-7.51479	1.903171115568569	-7.34941	1.845107750664436	0	2.386943997984344	1.2890807702808618	CHD7
44583	JPH3	chr16	2488044052	1	15	chr8:60849737-60850737	3000	3000	-7.35965	1.2861165348603705	-7.46393	1.27472	0	14.211548022811815	11.146622038562318	CHD7
45339	RASD1	chr17	2508276957	0	16	chr8:60849737-60850737	3000	3000	-17.0583	1.3727730443697097	-18.5747	1.3616384817273102	0	52.702323647750525	38.70242209670967	CHD7
45678	VTN	chr17	2519153653	0	16	chr8:60849737-60850737	3000	3000	-7.8574	1.3981769391059269	-8.00559	1.37127	0	13.833653421528664	10.085485305073153	CHD7
46061	DHRS11	chr17	2527372360	0	16	chr8:60849737-60850737	3000	3000	-7.67481	1.536614845761973	-7.74493	1.5125457763240608	0	6.762007952357917	4.467225124925425	CHD7
46519	HEXIM1	chr17	2535929064	0	16	chr8:60849737-60850737	3000	3000	-10.4514	1.209974239330336	-8.52958	1.2010453146167157	0	32.64561551944832	27.179328430850727	CHD7
46648	HOXB3	chr17	2539385474	0	16	chr8:60849737-60850737	3000	3000	-13.8846	1.2747649320397427	-14.9737	1.2639128290693242	0	35.69655681577692	28.24080653866712	CHD7
46651	HOXB4	chr17	2539360673	0	16	chr8:60849737-60850737	3000	3000	-21.315	1.2578833082523615	-20.9223	1.248129126339365	0	63.48190945721491	50.85966413758021	CHD7
46654	HOXB5	chr17	2539374523	0	16	chr8:60849737-60850737	3000	3000	-10.7343	1.7284442737897097	-11.73	1.699080242057109	0	6.197644278076376	3.643532143108593	CHD7
47718	COLEC12	chr18	2574538725	1	17	chr8:60849737-60850737	3000	3000	-13.1309	1.3221500337079255	-12.7948	1.307586947956369	0	49.71804880340281	38.020395516812776	CHD7
48559	ATP8B1	chr18	2631841104	1	17	chr8:60849737-60850737	3000	3000	-7.68141	1.6899090040246862	-8.40647	1.6500240294780826	0	2.847189947067697	1.7216050530315317	CHD7
49232	TUBB4A	chr19	2660914136	0	18	chr8:60849737-60850737	3000	3000	-9.78173	3.364805199927845	-8.05016	3.117862659056116	0	4.2459321326573845	1.3550159093107077	CHD7
50557	NCCRP1	chr19	2693608249	0	18	chr8:60849737-60850737	3000	3000	-19.0214	1.516417693617693	-19.4136	1.491675221961545	0	67.99630206394932	45.58055554634835	CHD7
50674	CYP2S1	chr19	2695604337	0	18	chr8:60849737-60850737	3000	3000	-9.74374	1.958044929336756	-10.2095	1.907076919721425	0	5.450621323856491	2.853346133229984	CHD7
50864	APOC1	chr19	2699325535	0	18	chr8:60849737-60850737	3000	3000	-12.5234	1.239556467256736	-12.4062	1.2260792322825391	0	93.94463774083266	76.62015184257001	CHD7
51172	ATF5	chr19	2704339990	0	18	chr8:60849737-60850737	3000	3000	-8.84447	1.3688794153921031	-7.66944	1.3701824511463638	0	12.12591012318628	8.847148997224979	CHD7
51535	CDC42EP5	chr19	2708884552	0	18	chr8:60849737-60850737	3000	3000	-17.9727	1.344870940903529	-18.2226	1.3318083474218447	0	45.26129702827086	33.98235116367037	CHD7
52245	LINC00261	chr20	2735607546	1	19	chr8:60849737-60850737	3000	3000	-8.6468	1.7107625777537512	-9.42028	1.6766790802910962	0	2.662333179263696	1.583825085954874	CHD7
52247	FOXA2	chr20	2735614359	1	19	chr8:60849737-60850737	3000	3000	-7.50253	1.8196039324606608	-8.1476	1.7715508609874535	0	3.721744317484657	2.0964844366955413	CHD7
52733	TTPAL	chr20	2757504790	1	19	chr8:60849737-60850737	3000	3000	-7.03786	1.4490467860244232	-7.21647	1.4098745938042478	0	4.962563819161212	3.5169546958384448	CHD7
52798	UBE2C	chr20	2758841480	1	19	chr8:60849737-60850737	3000	3000	-8.94806	1.4333413734753666	-8.92429	1.4097831396348923	0	35.3538	25.07458135450248	CHD7
54280	TRMT2A	chr22	2844300446	1	21	chr8:60849737-60850737	3000	3000	-6.75214	1.2977841496186333	-7.31716	1.2918789175007002	0	14.237296489467166	11.018352809588633	CHD7
54575	GSTT2B	chr22	2848144240	1	21	chr8:60849737-60850737	3000	3000	-7.21365	1.3699833255663116	-7.45704	1.3534932841120852	0	21.404971511214463	15.812000568893149	CHD7
55483	PUDP	chrX	2882149712	0	22	chr8:60849737-60850737	3000	3000	-16.5993	1.343285327277866	-16.8532	1.331242045370526	0	49.9256	37.500540184814525	CHD7
55486	STS	chrX	2882220978	0	22	chr8:60849737-60850737	3000	3000	-20.1155	2.2620285276333782	-13.2959	2.179774606204823	0	13.61910648264042	6.242530167038637	CHD7
55555	TMSB4X	chrX	2887976630	0	22	chr8:60849737-60850737	3000	3000	-9.51415	1.307927712893238	-9.94554	1.296278266748765	0	171.65358022161095	132.41803233303114	CHD7
56054	PORCN	chrX	2923510484	0	22	chr8:60849737-60850737	3000	3000	-8.68142	1.3026621548601534	-7.31454	1.2893733761422097	0	10.869787329835429	8.428042487264339	CHD7
56468	NHSL2	chrX	2946912340	0	22	chr8:60849737-60850737	3000	3000	-8.39098	1.3389033365782146	-7.742	1.3265728155076792	0	15.50997097741544	11.68929821867784	CHD7
56828	TMSB15A	chrX	2977518306	0	22	chr8:60849737-60850737	3000	3000	-7.09473	1.3338950255720097	-7.29585	1.306768139061861	0	5.836172844325183	4.463764449538994	CHD7
57240	BCORL1	chrX	3004982629	0	22	chr8:60849737-60850737	3000	3000	-9.86914	1.353991491324876	-9.91625	1.3411682080323215	0	23.398506338811384	17.443818394006584	CHD7
2025	PTGFR	chr1	78303884	0	0	chr4:1248976-1249976	2810	3000	-7.81721	0.4439995722592336	-7.02829	0.4522322611738637	0	2.370399167465774	5.253665093876648	CTBP1
2326	PLPPR4	chr1	99263953	0	0	chr4:1248976-1249976	2810	3000	-8.10529	0.457683	-7.78628	0.4679614647633811	0	2.167526865919807	4.64322	CTBP1
7658	CXCR4	chr2	385074587	1	1	chr4:1248976-1249976	2810	3000	-8.18539	0.5380721262803863	-7.60978	0.5425455015626625	0	7.048479462820242	12.999930858315317	CTBP1
8030	GAD1	chr2	419769635	1	1	chr4:1248976-1249976	2810	3000	-11.4573	0.5337366122914464	-11.2959	0.543445	0	11.018982329537089	20.28457575707976	CTBP1
8704	FN1	chr2	464392594	1	1	chr4:1248976-1249976	2810	3000	-34.4024	0.6876834844257563	-32.6372	0.693865	0	254.9451610403993	367.4319012513179	CTBP1
8776	SLC11A1	chr2	467338451	1	1	chr4:1248976-1249976	2810	3000	-8.42065	0.2822677688863326	-7.68592	0.2866808877255966	0	0.7224922489048189	2.545078766206212	CTBP1
8953	SPHKAP	chr2	477138067	1	1	chr4:1248976-1249976	2810	3000	-9.28001	0.6862380856040535	-9.26065	0.6951474038331963	0	25.24746369612465	36.32396824450387	CTBP1
9558	ZNF385D	chr3	513523272	0	2	chr4:1248976-1249976	2810	3000	-35.9588	0.2643469509211678	-36.1437	0.2694683034026855	0	6.361010059643789	23.63289224073652	CTBP1
11279	IL20RB	chr3	628096181	0	2	chr4:1248976-1249976	2810	3000	-9.08228	0.2187560082704325	-7.97376	0.2219828751929398	0	0.5587816791931531	2.552277286924894	CTBP1
11814	NLGN1	chr3	664546235	0	2	chr4:1248976-1249976	2810	3000	-50.3951	0.6621296307921867	-51.7829	0.6679013367893745	0	262.6539386163664	393.2575743381519	CTBP1
12352	CTBP1-AS	chr4	690655630	1	3	chr4:1248976-1249976	2810	3000	-9.58534	0.1461265702573221	-8.34585	0.1506186052320888	0	0.2909812699165716	1.9883007375004456	CTBP1
12353	CTBP1	chr4	690695463	1	3	chr4:1248976-1249976	2810	3000	-128.999	0.264681	-122.83	0.2704720593761287	0	14.709904716988616	54.41301415880653	CTBP1
13143	ADGRL3	chr4	750646768	1	3	chr4:1248976-1249976	2810	3000	-13.2369	0.7760377772123754	-12.4324	0.7809828647277937	0	172.97114530846395	221.4816013154212	CTBP1
14167	RNF150	chr4	830658387	1	3	chr4:1248976-1249976	2810	3000	-10.0066	0.7481999994072578	-9.1261	0.7556358582342277	0	72.2039	95.55708351652753	CTBP1
15071	MARCH11	chr5	895840827	0	4	chr4:1248976-1249976	2810	3000	-18.9426	0.6220637568311287	-17.5361	0.6289353857530479	0	32.424254324493376	51.56008980446955	CTBP1
15461	FGF10	chr5	924049771	0	4	chr4:1248976-1249976	2810	3000	-8.53669	0.6595287513118792	-8.73436	0.6633377099885115	0	20.34029709739119	30.66863742850326	CTBP1
15471	HCN1	chr5	925356563	0	4	chr4:1248976-1249976	2810	3000	-11.9109	0.7669664080989094	-11.7499	0.7719191260409186	0	115.62190762862072	149.78795645391384	CTBP1
15491	ISL1	chr5	931043456	0	4	chr4:1248976-1249976	2810	3000	-8.38992	0.7117750237119301	-8.39313	0.7159632653861455	0	33.758742751260726	47.15546837504015	CTBP1
15888	SV2C	chr5	955743237	0	4	chr4:1248976-1249976	2810	3000	-8.55711	0.6805831017272228	-8.28827	0.6866486430460288	0	20.45495339811606	29.794112489514102	CTBP1
16456	PRR16	chr5	1000124343	0	4	chr4:1248976-1249976	2810	3000	-14.2919	0.5791158758296023	-14.4877	0.5846128554160603	0	18.031037860152864	30.8498	CTBP1
17005	SH3RF2	chr5	1025596644	0	4	chr4:1248976-1249976	2810	3000	-10.5026	0.7256984201583122	-10.2194	0.7310700165991495	0	50.59148914525944	69.20565376275657	CTBP1
18089	HIST1H2AC	chr6	1087322469	1	5	chr4:1248976-1249976	2810	3000	-7.53278	0.6936976806010964	-7.40688	0.701469	0	25.01352085766383	35.66303157901933	CTBP1
18322	HLA-A	chr6	1091139584	1	5	chr4:1248976-1249976	2810	3000	-10.1692	0.742963	-10.7254	0.7463101774441666	0	38.69849219049557	51.85649379894252	CTBP1
18863	CUL9	chr6	1104380499	1	5	chr4:1248976-1249976	2810	3000	-10.7838	0.5759138507528884	-10.7056	0.5830314170261655	0	8.967079850227675	15.387248909872724	CTBP1
19865	RSPO3	chr6	1188316928	1	5	chr4:1248976-1249976	2810	3000	-40.8354	0.7273430564757148	-43.228	0.7326707769790872	0	297.38598723222447	405.8967135971128	CTBP1
20624	SDK1	chr7	1235305751	0	6	chr4:1248976-1249976	2810	3000	-24.1639	0.7585103205453194	-22.7609	0.7642801411505016	0	370.5205795709736	484.7999010046225	CTBP1
22134	PEG10	chr7	1326660628	0	6	chr4:1248976-1249976	2810	3000	-16.8084	0.6758782149749663	-16.319	0.6813442933160236	0	85.20564221145759	125.05987003108656	CTBP1
23515	ANGPT2	chr8	1397913685	1	7	chr4:1248976-1249976	2810	3000	-7.08213	0.4359277361407669	-7.17016	0.4399943100935103	0	2.1530526880930165	4.906092409543458	CTBP1
24793	PKIA	chr8	1469866415	1	7	chr4:1248976-1249976	2810	3000	-9.25604	0.7858834944264115	-7.81818	0.7894239290081262	0	157.03339403057225	198.92416991791703	CTBP1
26131	ELAVL2	chr9	1560315249	0	8	chr4:1248976-1249976	2810	3000	-9.06003	0.6763534748088567	-8.65769	0.6811564729353969	0	19.87696845924911	29.18588853578325	CTBP1
29393	NRG3	chr10	1756758943	1	9	chr4:1248976-1249976	2810	3000	-8.10293	0.6622932306989526	-7.74633	0.6699489745822086	0	32.642359423839586	48.72857661205041	CTBP1
29787	KCNIP2	chr10	1776727549	1	9	chr4:1248976-1249976	2810	3000	-15.0808	0.6030191726863644	-15.732	0.6091537817552719	0	22.657316881464933	37.20115678892978	CTBP1
30839	SPON1	chr11	1822643740	0	10	chr4:1248976-1249976	2810	3000	-12.2667	0.6497159607165393	-11.6977	0.6553540635604366	0	30.20500890455517	46.09486237073398	CTBP1
30970	NELL1	chr11	1829350602	0	10	chr4:1248976-1249976	2810	3000	-18.1028	0.6534472574749296	-18.0397	0.6597414597132784	0	46.79075266529378	70.92801969885785	CTBP1
31127	LMO2	chr11	1842573340	0	10	chr4:1248976-1249976	2810	3000	-7.0916	0.6411716269192888	-7.21999	0.6448418417057102	0	15.825230801290044	24.546766911097635	CTBP1
33621	PRMT8	chr12	1947149022	1	11	chr4:1248976-1249976	2810	3000	-7.51403	0.5613276463852227	-7.15541	0.5703333492221618	0	6.396558214066543	11.22300649138614	CTBP1
33849	A2M	chr12	1952883902	1	11	chr4:1248976-1249976	2810	3000	-15.101	0.587287	-14.9121	0.5956361802736025	0	20.06154500978404	33.687659199554126	CTBP1
35373	NAV3	chr12	2021092314	1	11	chr4:1248976-1249976	2810	3000	-18.6723	0.7330310243688257	-18.7813	0.7391149890314306	0	138.54627101676104	187.452	CTBP1
37389	EDNRB	chr13	2155018511	0	12	chr4:1248976-1249976	2810	3000	-12.565	0.5063977136876083	-12.3884	0.5132429291571754	0	7.568801334872938	14.756499262480844	CTBP1
40607	THBS1	chr15	2338032107	0	14	chr4:1248976-1249976	2810	3000	-45.976	0.5737481205190657	-44.7129	0.5809244869762703	0	104.92288332011024	180.6208490562846	CTBP1
44752	SERPINF1	chr17	2492542521	0	16	chr4:1248976-1249976	2810	3000	-9.0001	0.7551675350153693	-8.38681	0.7615548144198727	0	72.98831785563304	95.84431865628838	CTBP1
48723	DOK6	chr18	2643439058	1	17	chr4:1248976-1249976	2810	3000	-17.3727	0.6941350307414302	-17.7592	0.7003476514268908	0	79.92257962929318	114.12271603958158	CTBP1
51499	TMC4	chr19	2708584538	0	18	chr4:1248976-1249976	2810	3000	-8.19562	0.6638321503434025	-7.89817	0.6695330968175326	0	17.504514249614974	26.14929568361308	CTBP1
394	NPPA	chr1	11848345	0	0	chr4:1248976-1249976	2810	3000	-121.093	3.1771991951179683	-96.3994	3.0045162728272534	0	238.52993881859985	79.38379159831725	CTBP1
396	NPPB	chr1	11858931	0	0	chr4:1248976-1249976	2810	3000	-28.2111	2.072278758991052	-29.4735	2.0262072869019625	0	58.0325	28.6359	CTBP1
769	RCAN3	chr1	24502351	0	0	chr4:1248976-1249976	2810	3000	-14.4956	1.5996682624943002	-15.1696	1.5687965829828807	0	13.233958589844985	8.432113358420992	CTBP1
841	LIN28A	chr1	26410778	0	0	chr4:1248976-1249976	2810	3000	-10.7292	1.3829063139483309	-11.5651	1.3708074226765845	0	14.64032740509628	10.677370933905967	CTBP1
1052	ZBTB8B	chr1	32465069	0	0	chr4:1248976-1249976	2810	3000	-10.3464	1.5929344977742952	-8.81402	1.5600561840221174	0	8.796265373436635	5.634838604935645	CTBP1
1279	RIMS3	chr1	40665657	0	0	chr4:1248976-1249976	2810	3000	-9.53114	1.6406635676934356	-8.34508	1.6186453903866496	0	7.002940836551913	4.322598652059742	CTBP1
1437	PRDX1	chr1	45523047	0	0	chr4:1248976-1249976	2810	3000	-14.4997	1.2194461020304983	-14.9431	1.2106641635597457	0	870.842	719.3074502130285	CTBP1
2279	CNN3	chr1	94927278	0	0	chr4:1248976-1249976	2810	3000	-19.3854	1.2303114675124711	-22.0969	1.2225727150220311	0	101.90906443399972	83.35441929522622	CTBP1
2366	SLC30A7	chr1	100896076	0	0	chr4:1248976-1249976	2810	3000	-8.11038	1.2279811375296612	-7.88182	1.219196488602849	0	35.601722304883424	29.19917394184185	CTBP1
2425	SLC25A24	chr1	108200849	0	0	chr4:1248976-1249976	2810	3000	-10.8779	1.2548660836886458	-11.2601	1.2465385190690743	0	23.03056901031295	18.47363982167181	CTBP1
2933	GPR89B	chr1	147928393	0	0	chr4:1248976-1249976	2810	3000	-7.49099	1.374088346840554	-7.49292	1.3514356416888698	0	9.56535	7.075317135959484	CTBP1
3132	S100A11	chr1	152047907	0	0	chr4:1248976-1249976	2810	3000	-33.7627	1.5500635379450465	-34.3719	1.531325372434925	0	50.24994615916064	32.811206429332174	CTBP1
3207	S100A6	chr1	153536244	0	0	chr4:1248976-1249976	2810	3000	-22.0566	1.7251121999668662	-17.6015	1.6927749205775218	0	42.52317127907598	25.116300467970657	CTBP1
3212	S100A16	chr1	153613145	0	0	chr4:1248976-1249976	2810	3000	-19.2497	1.5521184297301789	-19.7864	1.5289054786932768	0	30.59158613418807	20.00535514173355	CTBP1
3214	S100A13	chr1	153631360	0	0	chr4:1248976-1249976	2810	3000	-16.4658	1.2194954974379906	-17.0067	1.211001108858007	0	99.6484	82.28423478883255	CTBP1
3216	S100A1	chr1	153627926	0	0	chr4:1248976-1249976	2810	3000	-7.93381	1.8740239819491664	-9.23342	1.844445710084643	0	3.134918558131229	1.695075156691333	CTBP1
3511	TAGLN2	chr1	159925732	0	0	chr4:1248976-1249976	2810	3000	-14.2562	1.4705579645313327	-14.1994	1.4529251448385732	0	33.19415388921929	22.843313542803624	CTBP1
3579	APOA2	chr1	161223631	0	0	chr4:1248976-1249976	2810	3000	-9.50116	2.211474833223624	-9.36777	2.0955086269649907	0	71.53017075743452	34.12976436882965	CTBP1
3705	ILDR2	chr1	166975482	0	0	chr4:1248976-1249976	2810	3000	-7.96205	1.4026585158286502	-8.18677	1.373430640100969	0	19.853548346767283	14.4527	CTBP1
3710	DUSP27	chr1	167094045	0	0	chr4:1248976-1249976	2810	3000	-15.2205	1.5149440117440125	-14.2138	1.496937684905282	0	20.210718234970106	13.498056106055987	CTBP1
3723	RCSD1	chr1	167630093	0	0	chr4:1248976-1249976	2810	3000	-18.6375	1.2185346811516764	-15.8619	1.2105886323389787	0	82.49294167540884	68.14109565005982	CTBP1
3883	KIAA0040	chr1	175192999	0	0	chr4:1248976-1249976	2810	3000	-6.86661	1.869076596340364	-7.20303	1.8298843229592745	0	3.88041	2.1160424670099127	CTBP1
4031	RGL1	chr1	183636085	0	0	chr4:1248976-1249976	2810	3000	-14.9852	1.277118543988228	-16.1328	1.2676470086623346	0	58.29673150930282	45.986031316975314	CTBP1
4317	ATP2B4	chr1	203626561	0	0	chr4:1248976-1249976	2810	3000	-37.0123	1.2338620526091733	-30.3982	1.2266736935897415	0	276.47924453415885	225.38754946976965	CTBP1
4338	PLEKHA6	chr1	204377665	0	0	chr4:1248976-1249976	2810	3000	-7.44007	1.285895300175669	-8.13775	1.2754136274789185	0	17.153256534348294	13.447012034812987	CTBP1
4350	LRRN2	chr1	204685733	0	0	chr4:1248976-1249976	2810	3000	-7.56861	2.2942078404799147	-8.4028	2.2109988298605385	0	2.709322139700045	1.219906639015078	CTBP1
4435	CD55	chr1	207321376	0	0	chr4:1248976-1249976	2810	3000	-8.04741	1.2494495595147692	-7.45343	1.2354892288778594	0	19.39355962745549	15.695162921637843	CTBP1
4669	AIDA	chr1	222713210	0	0	chr4:1248976-1249976	2810	3000	-8.92267	1.2707436325960295	-8.88704	1.254690542095472	0	30.182347556593697	24.053581053356098	CTBP1
4842	RHOU	chr1	228735077	0	0	chr4:1248976-1249976	2810	3000	-9.59443	1.617903794954085	-8.62761	1.5960998206994588	0	10.332141519277586	6.469633281798973	CTBP1
4879	COG2	chr1	230642489	0	0	chr4:1248976-1249976	2810	3000	-8.86409	1.244518702175221	-8.12893	1.2299669326498248	0	28.541912519567187	23.20356108172381	CTBP1
5509	MYCN	chr2	264896986	1	1	chr4:1248976-1249976	2810	3000	-8.93711	1.242437048372675	-8.98197	1.234244902392064	0	34.67608953347627	28.09308510592337	CTBP1
5546	OSR1	chr2	268315075	1	1	chr4:1248976-1249976	2810	3000	-8.12841	1.8291103824260089	-8.91492	1.7921999551253132	0	10.314917638162864	5.751029961325343	CTBP1
5761	WDR43	chr2	277851065	1	1	chr4:1248976-1249976	2810	3000	-13.4875	1.2153906148591191	-13.5494	1.2092398966197655	0	47.9827	39.67829761021387	CTBP1
5787	GALNT14	chr2	280111624	1	1	chr4:1248976-1249976	2810	3000	-14.9952	1.9643796374291655	-15.5716	1.9167108687936183	0	10.072168587213651	5.250140562337078	CTBP1
6401	ADD2	chr2	319724647	1	1	chr4:1248976-1249976	2810	3000	-7.71592	1.8303	-8.55218	1.7703335421366722	0	5.147484588659876	2.9032841161870224	CTBP1
6432	DYSF	chr2	320410144	1	1	chr4:1248976-1249976	2810	3000	-11.0032	1.27957	-11.4317	1.2711637757352914	0	33.16083908850468	26.08485868122489	CTBP1
7215	ACOXL	chr2	359688995	1	1	chr4:1248976-1249976	2810	3000	-14.6623	2.269580155047189	-16.5168	2.1852274708340964	0	9.698570363058645	4.4328191081420485	CTBP1
7418	GYPC	chr2	375612355	1	1	chr4:1248976-1249976	2810	3000	-62.5347	1.3934053042394312	-66.9377	1.3803753756800343	0	208.666	151.16307924536258	CTBP1
7440	LIMS2	chr2	376638208	1	1	chr4:1248976-1249976	2810	3000	-13.6611	1.2592866103248666	-13.4964	1.2495976187769704	0	68.71503152812966	54.98772926535625	CTBP1
7774	AC105402.4	chr2	397845245	1	1	chr4:1248976-1249976	2810	3000	-27.9008	1.461841270798114	-29.2743	1.445472292801114	0	37.7285	26.09805996247479	CTBP1
7836	KCNJ3	chr2	403654721	1	1	chr4:1248976-1249976	2810	3000	-17.0251	1.8012572516095378	-16.5095	1.7584238121820273	0	14.438430421797465	8.206694019781507	CTBP1
8210	ZNF385B	chr2	428817927	1	1	chr4:1248976-1249976	2810	3000	-12.6436	1.6051984867847524	-12.9428	1.581871400981406	0	19.15897635541593	12.107910687002336	CTBP1
8410	PLCL1	chr2	446761124	1	1	chr4:1248976-1249976	2810	3000	-10.165	1.3088517081763702	-8.49372	1.296372484734647	0	30.153662900895437	23.25774384375305	CTBP1
8624	FZD5	chr2	456725985	1	1	chr4:1248976-1249976	2810	3000	-9.75067	1.5834270800161052	-10.6832	1.5614355181531754	0	6.479697573144575	4.14624	CTBP1
8737	IGFBP5	chr2	465651947	1	1	chr4:1248976-1249976	2810	3000	-17.7712	1.4318873570057684	-17.4972	1.4149484389885665	0	45.13523266912245	31.89592068598144	CTBP1
8769	TMBIM1	chr2	467249008	1	1	chr4:1248976-1249976	2810	3000	-14.2399	1.391348344700582	-13.2947	1.3751945085156418	0	17.800014801997616	12.940905993088498	CTBP1
8905	SERPINE2	chr2	472995741	1	1	chr4:1248976-1249976	2810	3000	-10.7611	1.4419490946687636	-9.56888	1.4201985328828577	0	34.34498860489519	24.18027185949705	CTBP1
9008	B3GNT7	chr2	480351965	1	1	chr4:1248976-1249976	2810	3000	-9.88281	1.9455806625515728	-8.74347	1.885911682551509	0	4.995059982028014	2.643920662528858	CTBP1
9050	ECEL1	chr2	481444250	1	1	chr4:1248976-1249976	2810	3000	-9.904	1.6955083904848114	-8.88296	1.6400654813181688	0	9.725569631326904	5.92609	CTBP1
9114	ARL4C	chr2	483453475	1	1	chr4:1248976-1249976	2810	3000	-23.0471	1.3214859946808666	-18.9772	1.3081740367715693	0	65.75507772427972	50.26242238087889	CTBP1
9205	GPC1	chr2	489392093	1	1	chr4:1248976-1249976	2810	3000	-17.4793	1.3670283947441992	-18.232	1.3538889971871555	0	56.61112714775935	41.811100005536346	CTBP1
9514	RFTN1	chr3	507663977	0	2	chr4:1248976-1249976	2810	3000	-17.2495	1.3218408817963272	-14.5135	1.3099331184810818	0	47.70966732886788	36.41908684086152	CTBP1
9694	FBXL2	chr3	524426976	0	2	chr4:1248976-1249976	2810	3000	-11.4075	1.2624015761919234	-9.20982	1.2477532097145894	0	27.272916220463603	21.855634973364875	CTBP1
10169	ABHD14A	chr3	543121377	0	2	chr4:1248976-1249976	2810	3000	-7.84631	1.254981277263441	-7.53392	1.2451833989528025	0	30.83212256337637	24.75914050517743	CTBP1
10193	TNNC1	chr3	543604021	0	2	chr4:1248976-1249976	2810	3000	-79.8578	1.279811831493894	-61.1395	1.2701130635953972	0	1458.786105514822	1148.546098923435	CTBP1
10245	CACNA2D3	chr3	545272498	0	2	chr4:1248976-1249976	2810	3000	-9.82077	1.9013327098474344	-10.6947	1.8618489725619212	0	3.010017171877404	1.612052710173281	CTBP1
10292	FLNB	chr3	549158351	0	2	chr4:1248976-1249976	2810	3000	-8.90514	1.2251850513169449	-9.26167	1.2168559085875557	0	38.80927200885574	31.89128899806596	CTBP1
10370	ADAMTS9	chr3	555837951	0	2	chr4:1248976-1249976	2810	3000	-19.7942	1.275384139895236	-19.3598	1.2691682767601922	0	73.17218357266192	57.65152913896824	CTBP1
10385	LRIG1	chr3	557651214	0	2	chr4:1248976-1249976	2810	3000	-6.88308	1.2500927126397876	-7.08424	1.243428578026457	0	22.94958790718137	18.454742014874984	CTBP1
10503	LINC00960	chr3	566822342	0	2	chr4:1248976-1249976	2810	3000	-10.0956	1.33431	-10.6392	1.3211519329915902	0	27.990883882081512	21.18429505634289	CTBP1
10878	GAP43	chr3	606773275	0	2	chr4:1248976-1249976	2810	3000	-12.4701	1.3674350363640648	-12.3591	1.352242405139686	0	40.4744	29.92869873842861	CTBP1
11164	TRH	chr3	621124256	0	2	chr4:1248976-1249976	2810	3000	-86.452	1.4138022978494285	-89.5877	1.397346297334945	0	266.6331924980557	190.81112501861884	CTBP1
11344	SPSB4	chr3	632201353	0	2	chr4:1248976-1249976	2810	3000	-10.3853	1.2441642604307723	-10.6826	1.233257436541912	0	43.85035505550942	35.55463861956922	CTBP1
11361	ATP1B3	chr3	633026075	0	2	chr4:1248976-1249976	2810	3000	-22.8988	1.2739070158308583	-24.2408	1.266133051465264	0	109.87252220326194	86.77592038656415	CTBP1
12411	DOK7	chr4	692908821	1	3	chr4:1248976-1249976	2810	3000	-6.93071	1.599391278907856	-7.72258	1.572284403762614	0	5.115577691848976	3.2499558194325533	CTBP1
12458	CRMP1	chr4	695338568	1	3	chr4:1248976-1249976	2810	3000	-11.3827	1.5697447614391875	-11.393	1.5450823170043675	0	13.985666696386026	9.048201328406288	CTBP1
12742	SEL1L3	chr4	715309270	1	3	chr4:1248976-1249976	2810	3000	-10.5961	1.5334571016694865	-9.8969	1.4843198692063355	0	8.67948	5.844181000049461	CTBP1
12893	UCHL1	chr4	730701923	1	3	chr4:1248976-1249976	2810	3000	-16.6397	1.501921790017033	-18.0358	1.4810386827932789	0	14.42382829635833	9.735746997732525	CTBP1
12964	CORIN	chr4	737283616	1	3	chr4:1248976-1249976	2810	3000	-16.425	1.2342199954850055	-17.7336	1.225562435969849	0	75.46356683077984	61.57280036631005	CTBP1
13158	TECRL	chr4	753854978	1	3	chr4:1248976-1249976	2810	3000	-40.227	1.2527527100227729	-40.7724	1.2441291893100097	0	755.8888534154647	607.563	CTBP1
13352	PARM1	chr4	764378605	1	3	chr4:1248976-1249976	2810	3000	-20.7303	1.5418261462927048	-21.6348	1.5157402127717503	0	31.97267033721801	21.09036407804545	CTBP1
13425	ANXA3	chr4	767997029	1	3	chr4:1248976-1249976	2810	3000	-33.8696	1.4039651941639557	-31.6898	1.3876914757427723	0	87.69176657497941	63.189758813850446	CTBP1
14519	DDX60	chr4	857764317	1	3	chr4:1248976-1249976	2810	3000	-7.02957	2.3132389244358724	-8.61042	2.27073	0	2.4556003159891597	1.075817722027023	CTBP1
14882	C5orf38	chr5	882412196	0	4	chr4:1248976-1249976	2810	3000	-9.85037	1.840543055009147	-8.50361	1.8125438470912296	0	7.359121992974371	4.055624125342037	CTBP1
15690	NLN	chr5	945382261	0	4	chr4:1248976-1249976	2810	3000	-18.911	1.3748705010859918	-17.7523	1.360721763162693	0	36.093940987237154	26.52293418584092	CTBP1
15849	ENC1	chr5	954301489	0	4	chr4:1248976-1249976	2810	3000	-8.84615	1.7479111599707224	-10.2876	1.7251296294165346	0	9.679441611859197	5.606645524276523	CTBP1
16193	LIX1	chr5	976802937	0	4	chr4:1248976-1249976	2810	3000	-14.0876	1.2237824317087256	-15.4133	1.2179769734060586	0	74.43197812572477	61.10936411864064	CTBP1
16490	PRDM6	chr5	1002749186	0	4	chr4:1248976-1249976	2810	3000	-18.8012	1.2978921082346138	-18.265	1.2827038707755456	0	47.63754567363317	37.136177507692885	CTBP1
16558	SLC27A6	chr5	1008198078	0	4	chr4:1248976-1249976	2810	3000	-10.1542	1.3709139818689329	-10.528	1.351859626441266	0	25.29666230201591	18.70988911203378	CTBP1
16628	LEAP2	chr5	1012532387	0	4	chr4:1248976-1249976	2810	3000	-10.3916	1.9507928084745016	-11.9105	1.8960730466405515	0	3.823938519455232	2.0120415696790674	CTBP1
17203	CYFIP2	chr5	1036926144	0	4	chr4:1248976-1249976	2810	3000	-16.1959	1.2425805894679685	-16.1763	1.234159805007393	0	68.46495551641753	55.4731	CTBP1
17695	FOXF2	chr6	1062587900	1	5	chr4:1248976-1249976	2810	3000	-9.27132	1.602772860394258	-10.4751	1.5836032334513723	0	11.765355085699351	7.425798839609363	CTBP1
17734	TUBB2B	chr6	1064430054	1	5	chr4:1248976-1249976	2810	3000	-16.176	1.20646	-15.9405	1.20061	0	85.4898	71.20374028334764	CTBP1
17791	NRN1	chr6	1067205929	1	5	chr4:1248976-1249976	2810	3000	-18.3355	3.021456591433464	-15.7697	2.82334	0	4.3135	1.521341438065636	CTBP1
17892	EDN1	chr6	1073488687	1	5	chr4:1248976-1249976	2810	3000	-8.02647	1.314737813443355	-8.14189	1.3065401792686058	0	19.715145771726547	15.087236261626934	CTBP1
18716	PPIL1	chr6	1098073348	1	5	chr4:1248976-1249976	2810	3000	-6.96856	1.2451	-7.06416	1.2333400458778148	0	23.437647126997803	19.001502306575333	CTBP1
19360	TBX18	chr6	1145962843	1	5	chr4:1248976-1249976	2810	3000	-10.66	1.4550963244715256	-11.9714	1.437402220729863	0	15.424365619314864	10.727680376949628	CTBP1
19657	MICAL1	chr6	1170664292	1	5	chr4:1248976-1249976	2810	3000	-11.0881	2.5115750106531296	-10.4449	2.373140778185688	0	7.293466931062589	3.067553172655113	CTBP1
19702	FYN	chr6	1173071776	1	5	chr4:1248976-1249976	2810	3000	-7.29014	1.2045550725139245	-7.36359	1.2002058355764635	0	22.19468743616161	18.490732772638637	CTBP1
19849	HEY2	chr6	1186945988	1	5	chr4:1248976-1249976	2810	3000	-12.8728	1.252935303880612	-12.7831	1.2416884558392594	0	46.25086404290084	37.24641792460174	CTBP1
20131	STX11	chr6	1205348850	1	5	chr4:1248976-1249976	2810	3000	-10.0269	2.239232613798088	-10.4839	2.19781	0	3.920832728136826	1.778525002283644	CTBP1
20225	PPP1R14C	chr6	1211341400	1	5	chr4:1248976-1249976	2810	3000	-19.351	1.2162835745541298	-18.9145	1.212089256186787	0	63.91391245726848	52.72861815950093	CTBP1
20326	ZDHHC14	chr6	1218579457	1	5	chr4:1248976-1249976	2810	3000	-10.5794	1.3911325238856334	-8.52972	1.3785189952262449	0	14.767359088666522	10.709735556666187	CTBP1
20579	UNCX	chr7	1233237210	0	6	chr4:1248976-1249976	2810	3000	-13.5581	1.3374355661446446	-13.8285	1.3217257948474708	0	23.27042256171893	17.603655307684697	CTBP1
20731	ICA1	chr7	1240266990	0	6	chr4:1248976-1249976	2810	3000	-10.0597	1.356737329879182	-10.0379	1.3371029800199936	0	16.23736011737268	12.141165886362574	CTBP1
20839	AC007091.1	chr7	1251357837	0	6	chr4:1248976-1249976	2810	3000	-10.865	3.0588048794418072	-9.44081	2.8637993027035296	0	3.050006408097538	1.0585128686248306	CTBP1
20858	SP8	chr7	1252791189	0	6	chr4:1248976-1249976	2810	3000	-11.5067	1.6878979497542774	-11.7222	1.643319588725479	0	5.514772084269627	3.3519583933484984	CTBP1
21007	JAZF1	chr7	1260185046	0	6	chr4:1248976-1249976	2810	3000	-17.4354	1.3302521978282096	-17.9572	1.3184042267185907	0	34.13916653624322	25.89189400502601	CTBP1
21011	CREB5	chr7	1260303624	0	6	chr4:1248976-1249976	2810	3000	-13.7412	1.3589618292177277	-12.4992	1.3436274918581654	0	22.333446725136124	16.61919734861656	CTBP1
21062	INMT	chr7	1262702288	0	6	chr4:1248976-1249976	2810	3000	-8.41539	2.6317940579763075	-9.6679	2.4703127580976165	0	3.234183070939878	1.3032681521016056	CTBP1
21068	AQP1	chr7	1262915997	0	6	chr4:1248976-1249976	2810	3000	-8.32679	1.209521354873251	-8.59496	1.203290573176956	0	42.37914350362354	35.217686851818954	CTBP1
22219	ARPC1B	chr7	1331378552	0	6	chr4:1248976-1249976	2810	3000	-9.24441	1.2390622984740158	-9.1941	1.2274170365650208	0	26.3348	21.453600452476703	CTBP1
22263	AP4M1	chr7	1332105852	0	6	chr4:1248976-1249976	2810	3000	-13.0812	1.3868506195347272	-12.3191	1.370368722074665	0	16.369819750229343	11.942855816375593	CTBP1
22591	WNT2	chr7	1349327592	0	6	chr4:1248976-1249976	2810	3000	-21.3462	1.6952658410167467	-22.3057	1.6617109483402812	0	23.2067	13.96155767246166	CTBP1
23485	MYOM2	chr8	1393395316	1	7	chr4:1248976-1249976	2810	3000	-12.9942	2.43334	-14.1986	2.33053	0	6.43996	2.75759	CTBP1
23976	NEFL	chr8	1416307386	1	7	chr4:1248976-1249976	2810	3000	-22.4778	1.4859738577951718	-24.3416	1.4699700051381372	0	33.30153977131678	22.651373806866488	CTBP1
24019	CLU	chr8	1418965307	1	7	chr4:1248976-1249976	2810	3000	-15.8863	1.5100615379793736	-16.0074	1.4910020323210578	0	21.838084496536712	14.64328954818766	CTBP1
24110	PURG	chr8	1422383991	1	7	chr4:1248976-1249976	2810	3000	-7.81766	1.3780810346591836	-7.86819	1.3603341766461934	0	13.282393727580024	9.761417902879916	CTBP1
24156	UNC5D	chr8	1426585733	1	7	chr4:1248976-1249976	2810	3000	-12.4224	1.232386848812994	-12.7962	1.224165509125403	0	67.13464389014251	54.83931848644681	CTBP1
24195	RAB11FIP1	chr8	1429249743	1	7	chr4:1248976-1249976	2810	3000	-18.3849	1.277245121766842	-19.3733	1.2672967551732928	0	74.3345	58.65388318953225	CTBP1
24229	TACC1	chr8	1430078462	1	7	chr4:1248976-1249976	2810	3000	-7.39479	1.246783997815702	-7.69578	1.2376915203740162	0	23.350414992394903	18.86418198141622	CTBP1
24624	RRS1	chr8	1457779304	1	7	chr4:1248976-1249976	2810	3000	-10.5844	1.469831255154091	-8.96545	1.4546603360868475	0	14.892158159078628	10.234424618854064	CTBP1
25288	TRHR	chr8	1500436897	1	7	chr4:1248976-1249976	2810	3000	-7.215	3.378341014119614	-8.71461	3.175586844195271	0	1.0502526682029842	0.3238761369858439	CTBP1
25348	AC023590.1	chr8	1509632415	1	7	chr4:1248976-1249976	2810	3000	-6.27632	1.9325069951757503	-7.31236	1.8804221983183644	0	4.175341808334777	2.2157457990432525	CTBP1
25543	KCNQ3	chr8	1523831295	1	7	chr4:1248976-1249976	2810	3000	-38.8612	2.577703361435572	-41.7046	2.453129024873488	0	14.373711111440874	5.853414017606623	CTBP1
26216	B4GALT1	chr9	1569656268	0	8	chr4:1248976-1249976	2810	3000	-12.4788	1.2604570476845838	-12.9915	1.252823964106736	0	36.38256648331068	29.038427812648514	CTBP1
26836	PRUNE2	chr9	1613394999	0	8	chr4:1248976-1249976	2810	3000	-7.92253	2.057333873608685	-9.2946	1.998697698412318	0	4.193022005505277	2.092880294926032	CTBP1
26908	FRMD3	chr9	1620027458	0	8	chr4:1248976-1249976	2810	3000	-10.5271	1.3412589154767172	-11.4095	1.3323834760579365	0	28.92501136055592	21.70672936545614	CTBP1
27642	PBX3	chr9	1662236257	0	8	chr4:1248976-1249976	2810	3000	-22.5609	1.276182516581443	-22.304	1.26697	0	178.899	141.19954893571983	CTBP1
27681	ENG	chr9	1664343668	0	8	chr4:1248976-1249976	2810	3000	-19.855	1.4085760408900847	-21.0572	1.3894981279721172	0	62.67990405601168	45.10694027792865	CTBP1
27777	PRRX2	chr9	1666154553	0	8	chr4:1248976-1249976	2810	3000	-9.88097	1.499528682248224	-8.52138	1.4793071119322907	0	9.903607548147065	6.691520913529428	CTBP1
27796	ASS1	chr9	1666933841	0	8	chr4:1248976-1249976	2810	3000	-45.8837	1.2889274808225353	-43.674	1.2779873878514223	0	202.52087201587548	158.46642468238625	CTBP1
28253	ECHDC3	chr10	1686625995	1	9	chr4:1248976-1249976	2810	3000	-20.9737	1.6945295047371411	-20.6642	1.6561311188144543	0	17.727213510414774	10.70002972464644	CTBP1
28272	CCDC3	chr10	1687983281	1	9	chr4:1248976-1249976	2810	3000	-11.58	1.645200734641897	-10.9579	1.616332557778127	0	27.08263047502391	16.751792209560197	CTBP1
28275	OPTN	chr10	1687983078	1	9	chr4:1248976-1249976	2810	3000	-33.8206	1.6747656712353942	-34.0729	1.6413629257909437	0	37.25976872267121	22.696598362279676	CTBP1
28735	RASGEF1A	chr10	1718150548	1	9	chr4:1248976-1249976	2810	3000	-10.9705	1.5092468408765465	-11.5344	1.4855405082302602	0	8.512874566196203	5.727221246393067	CTBP1
28768	CXCL12	chr10	1719270122	1	9	chr4:1248976-1249976	2810	3000	-12.303	1.3179908735519923	-13.0661	1.3088012371357631	0	47.93260566075489	36.62092935767279	CTBP1
28877	ARHGAP22	chr10	1723539894	1	9	chr4:1248976-1249976	2810	3000	-9.09582	2.0895313968108917	-9.06746	2.004379636426772	0	7.052881074193814	3.51372	CTBP1
28988	FAM13C	chr10	1734246810	1	9	chr4:1248976-1249976	2810	3000	-40.1583	1.6036478418487294	-40.0815	1.5705340996723731	0	46.48704890495128	29.59588306529031	CTBP1
29124	COL13A1	chr10	1744685496	1	9	chr4:1248976-1249976	2810	3000	-13.2928	1.2239061667063111	-13.6759	1.2195674958254914	0	59.05217377597338	48.418786416610615	CTBP1
29223	SYNPO2L	chr10	1748547432	1	9	chr4:1248976-1249976	2810	3000	-19.7085	1.2434816710965453	-15.3118	1.231443380465656	0	83.62410195938087	67.90550735183261	CTBP1
29272	COMTD1	chr10	1750119659	1	9	chr4:1248976-1249976	2810	3000	-15.3404	1.2661210030851644	-15.1706	1.2560963489573298	0	58.57543871049645	46.630879705706896	CTBP1
29279	ZNF503	chr10	1750285535	1	9	chr4:1248976-1249976	2810	3000	-11.7969	1.2846122112341332	-12.3955	1.2700210156620064	0	45.04646475688664	35.46694424048619	CTBP1
29633	PDLIM1	chr10	1770174653	1	9	chr4:1248976-1249976	2810	3000	-20.4659	1.5284294790083526	-16.3297	1.5045789562301168	0	33.60926473000307	22.33463308874113	CTBP1
29692	SFRP5	chr10	1772655581	1	9	chr4:1248976-1249976	2810	3000	-21.0961	1.573546553993956	-21.6338	1.5498466353210008	0	23.545604285391423	15.188667886589077	CTBP1
29704	HPSE2	chr10	1774119491	1	9	chr4:1248976-1249976	2810	3000	-22.2504	1.5772987430772227	-15.6781	1.550765387320661	0	47.730017058812685	30.774809519959444	CTBP1
29795	PPRC1	chr10	1777016623	1	9	chr4:1248976-1249976	2810	3000	-9.41487	1.3050584033570138	-9.60446	1.2996656740771568	0	19.0823	14.680150315143244	CTBP1
29865	GSTO1	chr10	1779118985	1	9	chr4:1248976-1249976	2810	3000	-27.0779	1.2086260214054398	-27.6266	1.2002399592784383	0	298.76185375728744	248.91676789140016	CTBP1
29952	HABP2	chr10	1788434466	1	9	chr4:1248976-1249976	2810	3000	-7.08185	2.9367037828154885	-8.71355	2.7759203485225385	0	1.576201902746975	0.5614147754964288	CTBP1
29998	HSPA12A	chr10	1791733865	1	9	chr4:1248976-1249976	2810	3000	-11.2652	1.2769636710563268	-10.7988	1.2662822337933106	0	36.33966876106918	28.69581912231295	CTBP1
30040	GRK5	chr10	1794091218	1	9	chr4:1248976-1249976	2810	3000	-9.87916	1.333274946231009	-9.51529	1.3169962061120155	0	32.5215	24.69129273759705	CTBP1
30175	PTPRE	chr10	1802790690	1	9	chr4:1248976-1249976	2810	3000	-7.98506	1.27499	-9.19992	1.2727402202863578	0	19.726397634733505	15.497011816042832	CTBP1
30214	STK32C	chr10	1807215476	1	9	chr4:1248976-1249976	2810	3000	-9.29691	1.3013642615921914	-9.37509	1.2880719578759623	0	17.77635783358393	13.79851257946313	CTBP1
30801	DKK3	chr11	1820690820	0	10	chr4:1248976-1249976	2810	3000	-29.8777	1.421335153105585	-31.2975	1.4088634720329465	0	61.81283345035773	43.87135165513895	CTBP1
30805	MICAL2	chr11	1820775059	0	10	chr4:1248976-1249976	2810	3000	-25.2751	1.303237719359854	-24.6745	1.2921819515092154	0	103.02664725629612	79.72849745846825	CTBP1
30862	SOX6	chr11	1825420642	0	10	chr4:1248976-1249976	2810	3000	-16.2122	1.2238766758584034	-16.6277	1.215977562456068	0	90.22154706491185	74.1949	CTBP1
30947	CSRP3	chr11	1827891624	0	10	chr4:1248976-1249976	2810	3000	-28.1158	1.3158334222321155	-19.2216	1.302479089272953	0	279.0048032567074	214.20825928311385	CTBP1
31161	LDLRAD3	chr11	1844625032	0	10	chr4:1248976-1249976	2810	3000	-10.7666	1.337458322253566	-11.4222	1.3234967475289652	0	18.49631865798064	13.972896967848891	CTBP1
31251	TP53I11	chr11	1853632357	0	10	chr4:1248976-1249976	2810	3000	-10.0061	1.253048363019176	-10.7387	1.2485214276050909	0	40.21546217658949	32.20847962493509	CTBP1
32102	RHOD	chr11	1875737869	0	10	chr4:1248976-1249976	2810	3000	-12.761	1.3109813913310795	-13.0514	1.296801496388085	0	46.60437411667091	35.935651085770296	CTBP1
33001	CRYAB	chr11	1920604773	0	10	chr4:1248976-1249976	2810	3000	-44.3475	1.575357784547252	-43.2184	1.5525667414797202	0	109.75919790371958	70.69175791547664	CTBP1
33002	HSPB2	chr11	1920593293	0	10	chr4:1248976-1249976	2810	3000	-65.1871	2.004207159438607	-65.4684	1.9442101944159824	0	74.21448886397759	38.16719353450554	CTBP1
33263	MIR100HG	chr11	1931237772	0	10	chr4:1248976-1249976	2810	3000	-25.3494	1.3375199527820008	-25.7606	1.324452486845533	0	103.4038108803882	78.07042335039917	CTBP1
33275	UBASH3B	chr11	1931336726	0	10	chr4:1248976-1249976	2810	3000	-6.96322	2.054032300919326	-7.29978	2.0141199251359025	0	4.410630917963959	2.1848201111538468	CTBP1
33290	CLMP	chr11	1931876332	0	10	chr4:1248976-1249976	2810	3000	-8.54813	1.9916332359747329	-9.13513	1.970938088322401	0	4.767127341866671	2.4137835628478865	CTBP1
33554	B4GALNT3	chr12	1944228037	1	11	chr4:1248976-1249976	2810	3000	-9.80199	1.2296000550201265	-9.65844	1.220000216737594	0	46.851	38.40065933228812	CTBP1
33610	TEAD4	chr12	1946727003	1	11	chr4:1248976-1249976	2810	3000	-10.9999	1.3363881645294091	-10.9334	1.3245689994684031	0	24.85540265901379	18.7624	CTBP1
33671	CD9	chr12	1949967388	1	11	chr4:1248976-1249976	2810	3000	-12.6382	1.7302486789711455	-12.996	1.6885232768073877	0	9.27162	5.486883531800733	CTBP1
34013	GRIN2B	chr12	1957749630	1	11	chr4:1248976-1249976	2810	3000	-7.68915	2.175188159369468	-8.01458	2.077209334603824	0	2.886476404752208	1.3844075623483747	CTBP1
34597	TUBA1C	chr12	1992956409	1	11	chr4:1248976-1249976	2810	3000	-14.7581	1.3413689182829165	-12.6389	1.331113046687148	0	31.88908416105484	23.954218696860305	CTBP1
34602	PRPH	chr12	1993060925	1	11	chr4:1248976-1249976	2810	3000	-10.7553	5.429025022419956	-9.57328	4.943938861005705	0	3.1521765778873814	0.6296067319578716	CTBP1
34759	KRT8	chr12	1996717627	1	11	chr4:1248976-1249976	2810	3000	-45.3786	1.2942464714822586	-46.1778	1.2841944501978206	0	1057.4034655789562	823.3960390278664	CTBP1
34760	KRT18	chr12	1996716544	1	11	chr4:1248976-1249976	2810	3000	-63.0255	1.2591833889980355	-62.2836	1.2493902321628707	0	1138.3623594985092	911.1323558417182	CTBP1
34767	IGFBP6	chr12	1996865109	1	11	chr4:1248976-1249976	2810	3000	-79.9312	1.904805381281785	-84.3122	1.859503953658544	0	82.58490289421846	44.40770759976839	CTBP1
34907	ITGA7	chr12	1999483716	1	11	chr4:1248976-1249976	2810	3000	-9.32367	1.6453857764234523	-9.23341	1.6049084316907918	0	8.351253343774466	5.199800870050747	CTBP1
34954	SLC39A5	chr12	1999997722	1	11	chr4:1248976-1249976	2810	3000	-7.68915	2.9498628511350646	-8.45509	2.7311194690707805	0	2.5015839227784302	0.9096170109808328	CTBP1
35008	NDUFA4L2	chr12	2001008388	1	11	chr4:1248976-1249976	2810	3000	-15.8323	1.3006174906451229	-15.2733	1.2881866321297737	0	40.09222726842425	31.120758748926608	CTBP1
35756	HCFC2	chr12	2047832130	1	11	chr4:1248976-1249976	2810	3000	-6.91016	1.3117	-7.38126	1.3008498142823186	0	14.75693060929087	11.341756711006502	CTBP1
35757	NFYB	chr12	2047905962	1	11	chr4:1248976-1249976	2810	3000	-19.3017	1.2121048152907996	-18.8534	1.2080405649667834	0	93.10035966279187	77.06552408668666	CTBP1
35900	MYL2	chr12	2054688395	1	11	chr4:1248976-1249976	2810	3000	-11.1238	4.57829	-11.5624	4.255772119706888	0	3.392382784423266	0.7894748517356237	CTBP1
35980	TBX5	chr12	2058176115	1	11	chr4:1248976-1249976	2810	3000	-42.0246	1.2815366801546155	-43.73	1.2732508333139012	0	188.676	148.1826800786064	CTBP1
36753	FLT1	chr13	2105538127	0	12	chr4:1248976-1249976	2810	3000	-10.3114	1.2534734851797855	-8.83252	1.2496016914562504	0	18.69537957116223	14.959073504824977	CTBP1
37378	MYCBP2-AS1	chr13	2154069749	0	12	chr4:1248976-1249976	2810	3000	-5.00453	6.224417732936665	-8.63222	5.66324	0	0.3174306146393739	0.0478168	CTBP1
37578	DOCK9	chr13	2176129607	0	12	chr4:1248976-1249976	2810	3000	-13.6632	1.448376044121879	-14.512	1.427125980816709	0	29.3847	20.587154038245185	CTBP1
37942	RNASE4	chr14	2212091410	1	13	chr4:1248976-1249976	2810	3000	-9.05755	1.505453692562373	-9.09157	1.4867535427241902	0	10.113786723939777	6.799324096440277	CTBP1
37943	ANG	chr14	2212091487	1	13	chr4:1248976-1249976	2810	3000	-20.6946	1.906094988992309	-22.4149	1.8493157677682177	0	12.492211963049796	6.750452801490822	CTBP1
38316	PRKD1	chr14	2221599208	1	13	chr4:1248976-1249976	2810	3000	-12.1583	1.2118605018654265	-11.6678	1.207175364853555	0	59.21567575607085	49.05136877905526	CTBP1
38482	TRAPPC6B	chr14	2230577842	1	13	chr4:1248976-1249976	2810	3000	-8.12487	1.278839267305015	-8.42532	1.2704987950472757	0	32.0506	25.22465732048074	CTBP1
38654	GNG2	chr14	2243233505	1	13	chr4:1248976-1249976	2810	3000	-13.3122	1.667810047821561	-12.8018	1.6391473442352311	0	18.820612489037355	11.47805356349649	CTBP1
38705	LGALS3	chr14	2246531420	1	13	chr4:1248976-1249976	2810	3000	-73.8004	2.160344517559736	-76.6867	2.0884736840719262	0	60.97095627318432	29.18881477955178	CTBP1
39035	SIPA1L1	chr14	2262727759	1	13	chr4:1248976-1249976	2810	3000	-18.5184	1.2434701034345323	-18.5678	1.2353505008774883	0	93.29107242022484	75.516	CTBP1
39310	PTPN21	chr14	2279962043	1	13	chr4:1248976-1249976	2810	3000	-11.8248	1.2417729253682113	-10.7946	1.2358397944121031	0	41.57412574466221	33.6385	CTBP1
39454	SYNE3	chr14	2286883146	1	13	chr4:1248976-1249976	2810	3000	-6.67047	2.682552019281856	-7.17843	2.558331213249516	0	1.900718941923736	0.7368614431267474	CTBP1
39561	DLK1	chr14	2292133015	1	13	chr4:1248976-1249976	2810	3000	-14.3442	1.3692723842082832	-14.3701	1.3465587371091534	0	48.51616120161714	36.027166344332706	CTBP1
39823	CRIP1	chr14	2296893627	1	13	chr4:1248976-1249976	2810	3000	-38.7784	1.216837338038112	-37.7671	1.2101713101919702	0	258.8975424850159	213.9328858579908	CTBP1
40174	CYFIP1	chr15	2321432091	0	14	chr4:1248976-1249976	2810	3000	-7.92052	1.2225779549896658	-8.60529	1.2165091191093709	0	38.37841727260703	31.546210035410105	CTBP1
40541	ACTC1	chr15	2333247167	0	14	chr4:1248976-1249976	2810	3000	-65.2114	1.2263897172996348	-58.2338	1.2193362706097564	0	8833.420006509179	7244.447677037545	CTBP1
41148	ANXA2	chr15	2358853911	0	14	chr4:1248976-1249976	2810	3000	-22.7987	1.2486310134326968	-23.478	1.2387200785278714	0	112.83369318291436	91.08700822563632	CTBP1
41210	FBXL22	chr15	2362048381	0	14	chr4:1248976-1249976	2810	3000	-9.84517	1.3604002393199692	-9.56879	1.341333905661476	0	24.037594031323977	17.91811911323822	CTBP1
41269	DPP8	chr15	2363968732	0	14	chr4:1248976-1249976	2810	3000	-7.27794	1.210628663645853	-7.88226	1.2073039717396497	0	32.335166580688025	26.7812	CTBP1
41757	BNC1	chr15	2381735742	0	14	chr4:1248976-1249976	2810	3000	-8.19517	1.8027377558541489	-8.8455	1.7478060966472977	0	5.878252085605615	3.3589389783573047	CTBP1
41977	SLCO3A1	chr15	2390304723	0	14	chr4:1248976-1249976	2810	3000	-15.3927	1.2398666714335744	-16.1112	1.2286408374945754	0	73.31152629021554	59.666940610025314	CTBP1
42157	PCSK6	chr15	2399976230	0	14	chr4:1248976-1249976	2810	3000	-14.1478	1.5686247989598587	-14.355	1.5450120138370536	0	15.627051550930846	10.110990264726851	CTBP1
42656	EMP2	chr16	2411022915	1	15	chr4:1248976-1249976	2810	3000	-54.0819	1.2658783026817304	-54.9818	1.2568915248618742	0	244.9694428902096	194.8989782566014	CTBP1
43356	TGFB1I1	chr16	2431913802	1	15	chr4:1248976-1249976	2810	3000	-20.2174	1.5773505336602236	-17.1477	1.5562903538363275	0	23.845631156045457	15.318522147066082	CTBP1
43781	MMP2	chr16	2455831917	1	15	chr4:1248976-1249976	2810	3000	-10.6486	1.3462519612950108	-8.69307	1.3353867209434365	0	24.09009575105829	18.03727827009679	CTBP1
43785	LPCAT2	chr16	2455951215	1	15	chr4:1248976-1249976	2810	3000	-7.58323	1.2822144061963632	-7.46987	1.2687862083691783	0	17.696233504260515	13.945253759432845	CTBP1
43815	MT1E	chr16	2457067692	1	15	chr4:1248976-1249976	2810	3000	-8.27004	1.9043686608010988	-8.76335	1.8391228268050563	0	10.462500594720936	5.684291018568822	CTBP1
44201	CALB2	chr16	2471800930	1	15	chr4:1248976-1249976	2810	3000	-6.39719	1.5288025450878917	-7.42474	1.513081928484644	0	6.87644	4.541265481094086	CTBP1
45000	CLDN7	chr17	2498044545	0	16	chr4:1248976-1249976	2810	3000	-9.95443	2.47481	-10.6754	2.3574584740096074	0	2.418606195432276	1.0201798407934028	CTBP1
45059	TMEM88	chr17	2498635627	0	16	chr4:1248976-1249976	2810	3000	-23.9671	1.221387282326763	-23.3355	1.2124906974186382	0	124.42130197645824	102.61454156668528	CTBP1
45339	RASD1	chr17	2508276957	0	16	chr4:1248976-1249976	2810	3000	-25.4016	1.4932752708961148	-27.6966	1.477184142072807	0	57.17537602248844	38.70242209670967	CTBP1
45678	VTN	chr17	2519153653	0	16	chr4:1248976-1249976	2810	3000	-7.35075	1.6749997711977622	-7.49383	1.6312534203819422	0	16.458294934316214	10.085485305073153	CTBP1
45976	SLFN5	chr17	2526023598	0	16	chr4:1248976-1249976	2810	3000	-8.60617	1.3202784722273992	-8.62749	1.3118827419776202	0	14.19765082249827	10.819970063544476	CTBP1
46084	DUSP14	chr17	2528270393	0	16	chr4:1248976-1249976	2810	3000	-8.71283	1.2477126620707235	-8.96773	1.2356978916838577	0	32.820035132584195	26.558010962491363	CTBP1
46087	DDX52	chr17	2528424026	0	16	chr4:1248976-1249976	2810	3000	-10.0116	1.3014601208387293	-8.23409	1.2898878475992035	0	29.56229494287148	22.91625285051932	CTBP1
46497	ADAM11	chr17	2535539593	0	16	chr4:1248976-1249976	2810	3000	-9.15691	1.2324327261580057	-8.86108	1.2217482456987108	0	47.73265752260475	39.06732848456107	CTBP1
46532	ARHGAP27	chr17	2536214983	0	16	chr4:1248976-1249976	2810	3000	-6.68953	1.4673155029736136	-7.12305	1.4373723067485902	0	6.8935475984693015	4.792894536131338	CTBP1
46648	HOXB3	chr17	2539385474	0	16	chr4:1248976-1249976	2810	3000	-14.277	1.3377964413373566	-15.3959	1.3247382062127016	0	37.41492277809594	28.24080653866712	CTBP1
46651	HOXB4	chr17	2539360673	0	16	chr4:1248976-1249976	2810	3000	-48.0283	1.5626914373978742	-47.0259	1.5380365278230914	0	78.2294	50.85966413758021	CTBP1
46654	HOXB5	chr17	2539374523	0	16	chr4:1248976-1249976	2810	3000	-21.1237	2.457285840306737	-22.982	2.370486567512224	0	8.650648869213068	3.643532143108593	CTBP1
46656	HOXB7	chr17	2539414134	0	16	chr4:1248976-1249976	2810	3000	-10.6227	4.639612448413856	-9.91673	4.141268205594581	0	1.6600894622228215	0.3932797151284818	CTBP1
46746	COL1A1	chr17	2540982194	0	16	chr4:1248976-1249976	2810	3000	-20.3517	1.246858745779563	-16.792	1.2376680399674314	0	183.3640651954727	148.1509440284958	CTBP1
46774	ABCC3	chr17	2541415339	0	16	chr4:1248976-1249976	2810	3000	-7.76899	5.460805215966171	-9.12921	4.926096386618863	0	0.9263142047629516	0.1800722461108016	CTBP1
47023	EFCAB3	chr17	2553124503	0	16	chr4:1248976-1249976	2810	3000	-5.62923	3.7415242759471776	-7.05271	3.495102277293802	0	0.7539665340010174	0.2085820251854099	CTBP1
47141	RGS9	chr17	2555881374	0	16	chr4:1248976-1249976	2810	3000	-10.2895	1.4851817686476445	-10.7869	1.4657668340538357	0	13.704461921910644	9.346509919098722	CTBP1
47219	ABCA8	chr17	2559735954	0	16	chr4:1248976-1249976	2810	3000	-9.73304	1.3856171738283771	-9.8241	1.38013	0	15.088192068273468	10.929675138482285	CTBP1
47332	SLC16A5	chr17	2565868289	0	16	chr4:1248976-1249976	2810	3000	-8.31816	1.8122770702517452	-9.0602	1.789170624190168	0	5.022907644486967	2.8029836117586666	CTBP1
47641	RAC3	chr17	2572812186	0	16	chr4:1248976-1249976	2810	3000	-12.5686	1.2448527037800323	-12.9158	1.2364515950110944	0	57.17201795655231	46.23687144023558	CTBP1
47869	MTCL1	chr18	2582743664	1	17	chr4:1248976-1249976	2810	3000	-7.49002	1.5267764887034947	-7.13142	1.5067860749933064	0	7.441895909524648	4.93556	CTBP1
47993	LDLRAD4	chr18	2587255501	1	17	chr4:1248976-1249976	2810	3000	-8.39492	1.206697407749492	-9.14114	1.2021672591461263	0	27.854213255605128	23.168316530926383	CTBP1
48696	DSEL	chr18	2641554983	1	17	chr4:1248976-1249976	2810	3000	-9.16436	1.5031551756477606	-9.27238	1.48095	0	12.542133394356233	8.46576	CTBP1
48713	CCDC102B	chr18	2642753212	1	17	chr4:1248976-1249976	2810	3000	-6.69418	1.2084403373844963	-7.00515	1.207069083639719	0	30.490864911888814	25.25853294918171	CTBP1
48752	NETO1	chr18	2646906149	1	17	chr4:1248976-1249976	2810	3000	-17.9124	1.6292813130639645	-14.8423	1.6015476444756973	0	20.306215210473542	12.675364235370292	CTBP1
49451	QTRT1	chr19	2665112718	0	18	chr4:1248976-1249976	2810	3000	-11.3151	1.281137587646998	-11.1636	1.2763469808714147	0	27.87258766135205	21.835617280588902	CTBP1
50348	FXYD5	chr19	2689566018	0	18	chr4:1248976-1249976	2810	3000	-11.3373	1.295828201597206	-11.8926	1.2875433005605887	0	37.13572987836549	28.8401	CTBP1
50557	NCCRP1	chr19	2693608249	0	18	chr4:1248976-1249976	2810	3000	-28.0248	1.5539218160523445	-28.5743	1.5284561582503338	0	69.67316538287004	45.58055554634835	CTBP1
50674	CYP2S1	chr19	2695604337	0	18	chr4:1248976-1249976	2810	3000	-7.14283	1.420445503117811	-7.52032	1.4070132106511093	0	4.018765836121359	2.853346133229984	CTBP1
50784	ETHE1	chr19	2697938532	0	18	chr4:1248976-1249976	2810	3000	-8.18054	1.2174272556537886	-8.84772	1.2121261390572584	0	37.64161948577057	31.05245981548953	CTBP1
51055	CA11	chr19	2703057600	0	18	chr4:1248976-1249976	2810	3000	-8.01819	1.3719568434207676	-8.95516	1.3672816106424202	0	17.52262526023943	12.812980374907324	CTBP1
51068	PPP1R15A	chr19	2703283680	0	18	chr4:1248976-1249976	2810	3000	-22.9374	1.2952109362819673	-16.6608	1.284260460158846	0	93.9482	73.1513	CTBP1
51410	ZNF331	chr19	2707932269	0	18	chr4:1248976-1249976	2810	3000	-7.54229	1.2380902148826136	-7.37254	1.2285349108977468	0	29.51131575714204	24.019692192930407	CTBP1
51535	CDC42EP5	chr19	2708884552	0	18	chr4:1248976-1249976	2810	3000	-26.9199	1.4517674479309548	-27.2679	1.4342752604178135	0	48.744388317487086	33.98235116367037	CTBP1
51580	TNNT1	chr19	2709560642	0	18	chr4:1248976-1249976	2810	3000	-35.4763	2.032364113862743	-28.2602	1.9666197636994096	0	32.89225489591889	16.720359118341428	CTBP1
51581	TNNI3	chr19	2709569061	0	18	chr4:1248976-1249976	2810	3000	-51.5617	1.2411048135160094	-34.8703	1.2329753618528387	0	365.1754750738864	296.17229720755194	CTBP1
51619	SBK2	chr19	2709948377	0	18	chr4:1248976-1249976	2810	3000	-7.92568	1.53371	-8.0745	1.493363430062646	0	9.339153079189108	6.250467405979612	CTBP1
51860	RSPO4	chr20	2714031168	1	19	chr4:1248976-1249976	2810	3000	-10.2025	1.4427476916659825	-7.95328	1.4289678732541418	0	12.158645909846353	8.50569	CTBP1
51925	GNRH2	chr20	2716072526	1	19	chr4:1248976-1249976	2810	3000	-6.94511	3.629570526502555	-7.88552	3.217948222265287	0	2.5445839730858766	0.7838549027639629	CTBP1
51938	C20orf194	chr20	2716436529	1	19	chr4:1248976-1249976	2810	3000	-11.2595	1.2218070408462534	-12.1998	1.2162942088531896	0	40.4742	33.27486955642857	CTBP1
52611	VSTM2L	chr20	2750932008	1	19	chr4:1248976-1249976	2810	3000	-17.4566	1.3144352711323986	-17.3895	1.3061786227900505	0	62.233883352618186	47.64342370989256	CTBP1
52617	TGM2	chr20	2751195482	1	19	chr4:1248976-1249976	2810	3000	-44.8354	1.473745118965878	-47.9873	1.4547067400447156	0	120.16165223545838	82.59885093016375	CTBP1
52889	PTGIS	chr20	2762597050	1	19	chr4:1248976-1249976	2810	3000	-7.91255	1.5313562030074814	-7.06242	1.502015361990098	0	8.459074008827884	5.628473628929313	CTBP1
53025	PMEPA1	chr20	2770740440	1	19	chr4:1248976-1249976	2810	3000	-11.4396	1.2899911997680606	-12.0364	1.2790419811707487	0	26.82299769375355	20.96898121310485	CTBP1
53091	CDH4	chr20	2774281330	1	19	chr4:1248976-1249976	2810	3000	-14.666	1.7996020929043424	-14.5973	1.7605554489443551	0	15.095657371062032	8.570052039894295	CTBP1
53655	TIAM1	chr21	2809033048	0	20	chr4:1248976-1249976	2810	3000	-23.8614	1.2498945396391423	-24.9167	1.2444754333520702	0	103.57935959577723	83.22937686479916	CTBP1
53845	SH3BGR	chr21	2816918926	0	20	chr4:1248976-1249976	2810	3000	-36.7215	1.5599500955390242	-36.8786	1.537142396170642	0	62.01666311599054	40.34193048510829	CTBP1
54561	MMP11	chr22	2847951280	1	21	chr4:1248976-1249976	2810	3000	-23.6088	1.5456755462967775	-24.0426	1.525050358132465	0	23.768822268753773	15.58215546027783	CTBP1
54924	MB	chr22	2859821005	1	21	chr4:1248976-1249976	2810	3000	-37.7092	1.3998574506703358	-30.8492	1.3869690920481836	0	124.9046704936275	90.05305274558198	CTBP1
54991	CDC42EP1	chr22	2861743501	1	21	chr4:1248976-1249976	2810	3000	-10.2141	1.35222	-9.93311	1.330395300922804	0	20.51903174580647	15.420775899138317	CTBP1
55000	LGALS1	chr22	2861858662	1	21	chr4:1248976-1249976	2810	3000	-9.33307	2.117361261393276	-9.68754	2.0427629193746677	0	9.044877648616456	4.422662039600927	CTBP1
55072	APOBEC3G	chr22	2863260059	1	21	chr4:1248976-1249976	2810	3000	-7.04695	1.7799604885402445	-7.73118	1.7510432887987533	0	4.198692697139751	2.39353	CTBP1
55306	CELSR1	chr22	2870720224	1	21	chr4:1248976-1249976	2810	3000	-8.32089	1.2234980218461071	-8.46088	1.2149177076523998	0	17.83654461091328	14.67950900830837	CTBP1
55805	TMEM47	chrX	2909658810	0	22	chr4:1248976-1249976	2810	3000	-12.5943	1.268706446962831	-12.7257	1.2670904193538035	0	23.27035926922534	18.363084441044045	CTBP1
55840	DYNLT3	chrX	2912849159	0	22	chr4:1248976-1249976	2810	3000	-11.6887	1.42121	-13.4222	1.4049406389910657	0	27.767006924280388	19.76094700899817	CTBP1
56095	PLP2	chrX	2924173448	0	22	chr4:1248976-1249976	2810	3000	-19.1415	1.3959576047739437	-19.7768	1.3825152208579312	0	38.31887273067189	27.71401500714516	CTBP1
56096	PRICKLE3	chrX	2924188050	0	22	chr4:1248976-1249976	2810	3000	-7.36105	1.3903801579326878	-7.35038	1.3691750003890435	0	18.537984597157077	13.536832648775183	CTBP1
56628	SH3BGRL	chrX	2956203465	0	22	chr4:1248976-1249976	2810	3000	-8.33911	1.2449137378049568	-8.87551	1.2336410278295276	0	48.54906861669223	39.35239758670091	CTBP1
57446	LINC00632	chrX	3015711289	0	22	chr4:1248976-1249976	2810	3000	-8.53859	1.3980834380414735	-9.04064	1.3851164135553822	0	17.397474381442844	12.557517221718946	CTBP1
57673	L1CAM	chrX	3028887696	0	22	chr4:1248976-1249976	2810	3000	-7.26956	1.472034876477578	-7.95368	1.457167540779562	0	8.129439345667551	5.575795125049984	CTBP1
25206	KLF10	chr8	1494006178	1	7	chr7:114425500-114426500	2784	3000	-8.20754	0.5400684804741901	-7.71926	0.5447389717267939	0	4.388598032300876	8.064689457883931	FOXP2
45451	MFAP4	chr17	2510167802	0	16	chr7:114425500-114426500	2784	3000	-7.81028	0.5094118294638879	-7.36862	0.5165359099510407	0	4.750232145782079	9.205684822829204	FOXP2
56149	NUDT10	chrX	2926333753	0	22	chr7:114425500-114426500	2784	3000	-9.20971	0.2106750531656301	-8.16803	0.2170707088777998	0	0.2463617299717768	1.1710056331280323	FOXP2
57089	SLC25A43	chrX	2994400582	0	22	chr7:114425500-114426500	2784	3000	-8.14294	0.578549	-7.7803	0.5869664488858716	0	2.6674893304369247	4.55157	FOXP2
1037	FAM167B	chr1	32247233	0	0	chr7:114425500-114426500	2784	3000	-7.31109	2.260497447785332	-7.53762	2.167705223151105	0	2.396564827731153	1.1001900765976047	FOXP2
6067	STON1	chr2	297485805	1	1	chr7:114425500-114426500	2784	3000	-8.0497	1.4774860781095156	-9.2907	1.4614081359591484	0	10.821429242729884	7.401638799739556	FOXP2
7771	EPC2	chr2	397600862	1	1	chr7:114425500-114426500	2784	3000	-7.97224	1.2084214842291996	-8.51071	1.201431027695918	0	43.437	36.15269245105814	FOXP2
13921	METTL14	chr4	808130878	1	3	chr7:114425500-114426500	2784	3000	-7.58593	1.2181966294079372	-7.65301	1.2103337061919144	0	29.97879064808843	24.767291167443798	FOXP2
15611	RAB3C	chr5	938242286	0	4	chr7:114425500-114426500	2784	3000	-6.4696	1.7962958243943887	-7.12636	1.7773286262583736	0	4.11118	2.308747548916813	FOXP2
18625	IP6K3	chr6	1094945229	1	5	chr7:114425500-114426500	2784	3000	-8.32776	1.944751543158966	-9.0991	1.9007387890315923	0	3.077141283469223	1.6141796617630404	FOXP2
20784	DGKB	chr7	1246979080	0	6	chr7:114425500-114426500	2784	3000	-8.15037	1.5448043122475972	-8.25812	1.5166885642887469	0	8.698637522152623	5.731875904653208	FOXP2
22932	ATP6V0A4	chr7	1370803863	0	6	chr7:114425500-114426500	2784	3000	-7.30859	4.938086256177487	-7.65091	4.451428425263972	0	1.313509706316145	0.2873224726707046	FOXP2
28286	SEPHS1	chr10	1688231927	1	9	chr7:114425500-114426500	2784	3000	-7.65659	1.2441388107669369	-7.84066	1.236653741423566	0	20.7005	16.7372	FOXP2
32708	FAT3	chr11	1901033147	0	10	chr7:114425500-114426500	2784	3000	-8.77948	1.3583427059134467	-7.02789	1.343016870375755	0	19.662196168910672	14.637765491885968	FOXP2
34847	NFE2	chr12	1998068794	1	11	chr7:114425500-114426500	2784	3000	-10.0441	2.479139330096958	-8.88891	2.4214242724348325	0	3.235059830153351	1.3301450820059395	FOXP2
36207	PITPNM2	chr12	2066917688	1	11	chr7:114425500-114426500	2784	3000	-9.29276	1.2458694422369054	-9.87424	1.2369400692909052	0	34.28536168863763	27.71596873533086	FOXP2
38776	KIAA0586	chr14	2249834695	1	13	chr7:114425500-114426500	2784	3000	-9.47143	1.2804966135715004	-9.24457	1.2664560210390985	0	28.25104509747021	22.305062369305706	FOXP2
42928	ACSM3	chr16	2421052460	1	15	chr7:114425500-114426500	2784	3000	-7.28697	2.307256089700575	-8.76509	2.21948	0	3.786871962218553	1.700702917954951	FOXP2
45002	SLC2A4	chr17	2498062229	0	16	chr7:114425500-114426500	2784	3000	-6.99325	1.2626601588279855	-7.56907	1.259734906711892	0	30.605012072855292	24.29274171949822	FOXP2
47410	RHBDF2	chr17	2567282352	0	16	chr7:114425500-114426500	2784	3000	-10.0447	1.6507206909025878	-10.9264	1.607759177255857	0	7.440390911009513	4.624021697034211	FOXP2
49560	ZNF564	chr19	2666962830	0	18	chr7:114425500-114426500	2784	3000	-6.89185	1.398063931076369	-7.67827	1.386696885411903	0	18.17855143931509	13.106457987797656	FOXP2
51968	ADRA1D	chr20	2717277978	1	19	chr7:114425500-114426500	2784	3000	-7.57348	2.178017003977764	-7.73845	2.1130421395130954	0	2.8402424750764665	1.3388810382803074	FOXP2
55570	RAB9A	chrX	2888690647	0	22	chr7:114425500-114426500	2784	3000	-7.44381	1.2247978795800538	-7.72124	1.2167512396269942	0	40.223	33.055933589997814	FOXP2
722	LUZP1	chr1	23177808	0	0	chr5:51385204-51386204	2788	3000	-7.68382	0.7597732132103643	-7.37828	0.7643299363446244	0	59.41841600421146	77.74230718873231	ISL1
1287	CITED4	chr1	40862366	0	0	chr5:51385204-51386204	2788	3000	-9.68676	0.7778344432637772	-10.4298	0.7805214732510735	0	64.67685101798075	82.86645277527512	ISL1
1683	MROH7	chr1	54641754	0	0	chr5:51385204-51386204	2788	3000	-9.62559	0.7680897710398237	-9.05685	0.7731469308946294	0	48.97013689515396	63.341654049092206	ISL1
1955	FPGT	chr1	74198212	0	0	chr5:51385204-51386204	2788	3000	-10.4285	0.6362653591216738	-10.4074	0.6427985735446737	0	8.932438843390788	13.901727890244452	ISL1
1964	CRYZ	chr1	74733408	0	0	chr5:51385204-51386204	2788	3000	-7.94892	0.7416223751614093	-7.72498	0.745419	0	39.06145021608389	52.4054	ISL1
2025	PTGFR	chr1	78303884	0	0	chr5:51385204-51386204	2788	3000	-10.2245	0.3715196950904288	-9.19774	0.3791525878828739	0	1.985732242092081	5.253665093876648	ISL1
3522	ATP1A2	chr1	160115759	0	0	chr5:51385204-51386204	2788	3000	-8.09221	0.7548743378646319	-7.84747	0.7626729843189604	0	29.48889971560356	38.66830685250379	ISL1
3705	ILDR2	chr1	166975482	0	0	chr5:51385204-51386204	2788	3000	-8.11646	0.594039	-8.65886	0.5952107804284696	0	8.598369267696558	14.4527	ISL1
4273	PPP1R12B	chr1	202348699	0	0	chr5:51385204-51386204	2788	3000	-8.38713	0.7791810232942061	-8.95416	0.7823623578891828	0	86.63943752955403	110.74358707611472	ISL1
4512	LPGAT1	chr1	211830772	0	0	chr5:51385204-51386204	2788	3000	-18.6902	0.7396111802582003	-18.0564	0.7441066528131154	0	99.47723273343588	133.69023283264798	ISL1
4525	PPP2R5A	chr1	212285537	0	0	chr5:51385204-51386204	2788	3000	-12.3521	0.7409517998542516	-13.3377	0.7460296241895926	0	56.11533819528268	75.22205027716062	ISL1
5791	EHD3	chr2	280190759	1	1	chr5:51385204-51386204	2788	3000	-8.4443	0.7398347260588316	-9.11189	0.7435511732012562	0	21.513027588376268	28.93626269730954	ISL1
6375	ANXA4	chr2	318600847	1	1	chr5:51385204-51386204	2788	3000	-9.27842	0.721667	-9.04703	0.7275548634228343	0	47.634988349279965	65.47645434810329	ISL1
7634	TMEM163	chr2	383675422	1	1	chr5:51385204-51386204	2788	3000	-10.7696	0.7712812982007283	-11.0204	0.7733844031736842	0	46.89782160194448	60.642660448610144	ISL1
7658	CXCR4	chr2	385074587	1	1	chr5:51385204-51386204	2788	3000	-10.7154	0.561506	-9.92506	0.565734	0	7.350157541732176	12.999930858315317	ISL1
8495	FZD7	chr2	450991009	1	1	chr5:51385204-51386204	2788	3000	-10.5597	0.6988859213900247	-11.0565	0.7048915538814713	0	62.02391246316229	87.99490248687728	ISL1
8588	ADAM23	chr2	455399961	1	1	chr5:51385204-51386204	2788	3000	-32.6289	0.6245813438597275	-34.6493	0.6324819373350803	0	72.91422114799786	115.28850394662514	ISL1
8704	FN1	chr2	464392594	1	1	chr5:51385204-51386204	2788	3000	-8.31708	0.7506299228926225	-7.9082	0.755962	0	277.76222182849017	367.4319012513179	ISL1
9558	ZNF385D	chr3	513523272	0	2	chr5:51385204-51386204	2788	3000	-12.4647	0.5679229121555136	-12.5104	0.5737822174573134	0	13.55587113699411	23.63289224073652	ISL1
9786	XIRP1	chr3	530342547	0	2	chr5:51385204-51386204	2788	3000	-13.3908	0.76314	-12.9559	0.7676167481681113	0	97.864	127.49369351500806	ISL1
9851	HHATL	chr3	533852778	0	2	chr5:51385204-51386204	2788	3000	-11.4593	0.679862	-11.2654	0.6847193912494846	0	30.15394892939513	44.043	ISL1
10022	COL7A1	chr3	539745218	0	2	chr5:51385204-51386204	2788	3000	-10.0451	0.7551271226036249	-9.99355	0.75868	0	27.317891575777924	36.01029037056266	ISL1
10233	CACNA1D	chr3	544478914	0	2	chr5:51385204-51386204	2788	3000	-10.2583	0.7871337276529892	-8.60264	0.7920529437555358	0	228.85761690248427	288.9449476545136	ISL1
11814	NLGN1	chr3	664546235	0	2	chr5:51385204-51386204	2788	3000	-74.5496	0.6456612551903125	-76.573	0.6515469752234365	0	256.22229851348084	393.2575743381519	ISL1
12073	MASP1	chr3	678441973	0	2	chr5:51385204-51386204	2788	3000	-24.792	0.7733615467902368	-23.2815	0.7784095672238089	0	169.03526602717866	217.1575081410897	ISL1
12685	SLIT2	chr4	709698770	1	3	chr5:51385204-51386204	2788	3000	-16.9584	0.7682710746397927	-16.9961	0.7746502267882248	0	155.35496981033398	200.55144623424724	ISL1
12689	KCNIP4	chr4	711394309	1	3	chr5:51385204-51386204	2788	3000	-64.7517	0.7916488127820528	-71.963	0.7965309470221986	0	1688.0624892798412	2119.2704819331093	ISL1
13063	KDR	chr4	744571105	1	3	chr5:51385204-51386204	2788	3000	-33.6952	0.693794	-31.69	0.6998384515971104	0	83.62064613113232	119.48993022000684	ISL1
13143	ADGRL3	chr4	750646768	1	3	chr5:51385204-51386204	2788	3000	-19.1985	0.776386	-18.008	0.7812865672754319	0	173.03841287206393	221.4816013154212	ISL1
14615	VEGFC	chr4	866238237	1	3	chr5:51385204-51386204	2788	3000	-14.5093	0.6722638660199671	-14.4892	0.6770624570026796	0	41.40703290987267	61.16165777175672	ISL1
15071	MARCH11	chr5	895840827	0	4	chr5:51385204-51386204	2788	3000	-11.5686	0.7325175778401313	-10.7242	0.7382081421406905	0	38.05946018458603	51.56008980446955	ISL1
15888	SV2C	chr5	955743237	0	4	chr5:51385204-51386204	2788	3000	-13.2365	0.5784027277442803	-12.801	0.5852271922973099	0	17.43217707115153	29.794112489514102	ISL1
15934	LHFPL2	chr5	958430086	0	4	chr5:51385204-51386204	2788	3000	-26.649	0.7381655880767904	-26.7634	0.7418594419127793	0	120.56406427624684	162.51952711010017	ISL1
16091	MEF2C	chr5	968564322	0	4	chr5:51385204-51386204	2788	3000	-16.8446	0.7771989173108792	-15.648	0.7828522474231339	0	140.86572802596208	179.94187276995623	ISL1
16556	FBN2	chr5	1008319250	0	4	chr5:51385204-51386204	2788	3000	-59.6671	0.7588192002102109	-59.7532	0.7642663038341568	0	846.4495310423648	1107.5352715838217	ISL1
16763	GFRA3	chr5	1017934736	0	4	chr5:51385204-51386204	2788	3000	-15.0031	0.0374149	-13.2639	0.0382121	0	0.0737266	2.181103077473907	ISL1
17513	F12	chr5	1057069641	0	4	chr5:51385204-51386204	2788	3000	-8.06999	0.7096512443953295	-7.89248	0.7172257380203582	0	9.807327175797932	13.677918120304923	ISL1
17897	PHACTR1	chr6	1073915129	1	5	chr5:51385204-51386204	2788	3000	-13.7132	0.7153659026627843	-12.6221	0.7207368688602832	0	59.85411682465808	83.04960109869569	ISL1
19126	KHDRBS2	chr6	1123484551	1	5	chr5:51385204-51386204	2788	3000	-27.4681	0.6357959326613348	-27.3945	0.6415048070090484	0	56.39108199927879	87.90996783662955	ISL1
19483	EPHA7	chr6	1154617871	1	5	chr5:51385204-51386204	2788	3000	-18.5593	0.7277533119166293	-18.8256	0.7335313928364817	0	108.1438409416397	147.43268888536755	ISL1
19865	RSPO3	chr6	1188316928	1	5	chr5:51385204-51386204	2788	3000	-27.5409	0.7810634422982349	-29.1297	0.7855299771517211	0	318.8418914576702	405.8967135971128	ISL1
20807	TSPAN13	chr7	1248757838	0	6	chr5:51385204-51386204	2788	3000	-7.37086	0.708376	-7.03504	0.7121831107218787	0	14.95046870658981	20.99649184368564	ISL1
21017	CPVL	chr7	1261199754	0	6	chr5:51385204-51386204	2788	3000	-9.99858	0.7496738237253148	-10.3533	0.7545576366430781	0	78.54513975345665	104.09754054910574	ISL1
24379	MCM4	chr8	1439310461	1	7	chr5:51385204-51386204	2788	3000	-7.40752	0.6248306148598641	-7.1721	0.6331709276010844	0	12.22882503161332	19.31941722069104	ISL1
25068	GDF6	chr8	1487511068	1	7	chr5:51385204-51386204	2788	3000	-10.1435	0.5845228452162681	-9.39956	0.5920032567125444	0	12.333481627085456	20.840361019346567	ISL1
27741	ENDOG	chr9	1665307386	0	8	chr5:51385204-51386204	2788	3000	-19.7397	0.7299323066274492	-18.7745	0.7360224182128436	0	72.43201409357474	98.41365164565666	ISL1
29393	NRG3	chr10	1756758943	1	9	chr5:51385204-51386204	2788	3000	-13.5467	0.5576822448528548	-12.9808	0.5657807484006666	0	27.565348351549105	48.72857661205041	ISL1
29708	CNNM1	chr10	1774212728	1	9	chr5:51385204-51386204	2788	3000	-6.98762	0.4665394841341555	-7.0449	0.4695784334842138	0	2.663770115326213	5.683979801174364	ISL1
29780	FBXW4	chr10	1776578924	1	9	chr5:51385204-51386204	2788	3000	-7.48745	0.7505389473853372	-7.11604	0.7555734307939271	0	38.9205	51.51447118899155	ISL1
29783	FGF8	chr10	1776663998	1	9	chr5:51385204-51386204	2788	3000	-13.0152	0.6364065532225567	-12.1808	0.6416598914048532	0	22.23284963624392	34.65454726902958	ISL1
29784	NPM3	chr10	1776667042	1	9	chr5:51385204-51386204	2788	3000	-13.1403	0.74324	-12.6263	0.7479670594147333	0	62.657	83.77303504058429	ISL1
29787	KCNIP2	chr10	1776727549	1	9	chr5:51385204-51386204	2788	3000	-14.5257	0.6196813218122326	-15.1498	0.6256301313006255	0	23.270420907706296	37.20115678892978	ISL1
30970	NELL1	chr11	1829350602	0	10	chr5:51385204-51386204	2788	3000	-38.9712	0.5291707374195578	-38.8366	0.536135	0	38.02233343804823	70.92801969885785	ISL1
31127	LMO2	chr11	1842573340	0	10	chr5:51385204-51386204	2788	3000	-9.75158	0.648208	-9.93943	0.6517344991350794	0	15.99449218318111	24.546766911097635	ISL1
31131	ABTB2	chr11	1843039059	0	10	chr5:51385204-51386204	2788	3000	-13.6674	0.672189	-14.6729	0.6787259705114234	0	41.114552753893975	60.580804743932845	ISL1
31934	RASGRP2	chr11	1873426507	0	10	chr5:51385204-51386204	2788	3000	-12.2323	0.7679620897653957	-9.89256	0.7711522556066348	0	72.42660642397655	93.92295020189438	ISL1
32030	CCDC85B	chr11	1874571163	0	10	chr5:51385204-51386204	2788	3000	-9.13123	0.7758600399414853	-9.22591	0.779857	0	48.00136230076733	61.55432319841591	ISL1
32828	ARHGAP42	chr11	1909368704	0	10	chr5:51385204-51386204	2788	3000	-30.6518	0.7386803657839801	-30.9016	0.744209	0	193.38179020260816	259.8521577878169	ISL1
33009	DLAT	chr11	1920705865	0	10	chr5:51385204-51386204	2788	3000	-14.2634	0.7712317423494934	-13.6168	0.7769832351309766	0	89.40129484353568	115.06493443981913	ISL1
33849	A2M	chr12	1952883902	1	11	chr5:51385204-51386204	2788	3000	-8.88435	0.6882146852993545	-8.73235	0.6959177854984796	0	23.44080036663617	33.687659199554126	ISL1
34063	LMO3	chr12	1960378267	1	11	chr5:51385204-51386204	2788	3000	-12.5942	0.731691	-12.3335	0.7369326647012171	0	28.24763531084536	38.334935249005646	ISL1
35546	NUDT4	chr12	2037145556	1	11	chr5:51385204-51386204	2788	3000	-52.8327	0.7717250892964894	-49.8052	0.776744	0	339.8539118006439	437.53917078581367	ISL1
35850	ACACB	chr12	2052884268	1	11	chr5:51385204-51386204	2788	3000	-7.7931	0.775087	-8.03266	0.7793662530482466	0	49.41253195026383	63.40374386812759	ISL1
37339	KLF12	chr13	2151038038	0	12	chr5:51385204-51386204	2788	3000	-14.4095	0.7126776171100707	-14.6478	0.7177863677751568	0	85.58227927274729	119.2347824525398	ISL1
37401	POU4F1	chr13	2155646542	0	12	chr5:51385204-51386204	2788	3000	-7.99882	0.6207621946039541	-8.58196	0.6264343884272453	0	17.885176701381415	28.55672148269168	ISL1
38275	STXBP6	chr14	2216457607	1	13	chr5:51385204-51386204	2788	3000	-10.7959	0.6453089501631182	-11.5129	0.6519399486521368	0	22.07651126569117	33.868137566741034	ISL1
38659	NID2	chr14	2243476538	1	13	chr5:51385204-51386204	2788	3000	-46.0506	0.7844474516293465	-44.862	0.7899028138392783	0	314.02067473811263	397.5460907446122	ISL1
39146	FOS	chr14	2266686084	1	13	chr5:51385204-51386204	2788	3000	-10.8025	0.7382836639221205	-10.4032	0.7464007243535521	0	69.12824730980675	92.61885880729348	ISL1
39170	ESRRB	chr14	2267718022	1	13	chr5:51385204-51386204	2788	3000	-8.61887	0.687567	-8.4563	0.6947419725666398	0	21.916653539998062	31.55085914745112	ISL1
39802	AHNAK2	chr14	2296385667	1	13	chr5:51385204-51386204	2788	3000	-13.4906	0.7878465126179007	-12.7738	0.791906	0	76.45652130079003	96.55013669718308	ISL1
40607	THBS1	chr15	2338032107	0	14	chr5:51385204-51386204	2788	3000	-37.5463	0.6659527702280077	-36.5238	0.6724371125266383	0	121.45288657264308	180.6208490562846	ISL1
40732	CAPN3	chr15	2340810528	0	14	chr5:51385204-51386204	2788	3000	-9.18919	0.7170436823831147	-9.27371	0.7215567537135108	0	36.9164	51.16602851445276	ISL1
40797	FRMD5	chr15	2342646280	0	14	chr5:51385204-51386204	2788	3000	-8.04242	0.6790399463726661	-7.97725	0.686776	0	20.07657386185418	29.237655981871107	ISL1
41380	UACA	chr15	2369214621	0	14	chr5:51385204-51386204	2788	3000	-8.4687	0.784122	-8.05189	0.7880386943178063	0	127.09182824508564	161.27881635071978	ISL1
43349	COX6A2	chr16	2431870645	1	15	chr5:51385204-51386204	2788	3000	-9.26494	0.7717258636793821	-9.66523	0.774807	0	56.83780124970967	73.36025156969524	ISL1
43595	MYLK3	chr16	2447232624	1	15	chr5:51385204-51386204	2788	3000	-19.1047	0.7673477473017357	-18.9111	0.7726722618003271	0	122.7447651903916	158.8604179756277	ISL1
43764	IRX3	chr16	2454728980	1	15	chr5:51385204-51386204	2788	3000	-15.1623	0.6869387915906645	-14.4521	0.6934639055768702	0	52.27948675619422	75.39332861693252	ISL1
44369	WWOX	chr16	2478541630	1	15	chr5:51385204-51386204	2788	3000	-12.8469	0.7701581949089753	-12.8738	0.775423	0	131.74754014393238	169.90706477728358	ISL1
44756	RTN4RL1	chr17	2492805907	0	16	chr5:51385204-51386204	2788	3000	-8.79087	0.6243280967586313	-8.56031	0.6308909314167519	0	16.096288956019905	25.51943488956329	ISL1
44902	ENO3	chr17	2495728654	0	16	chr5:51385204-51386204	2788	3000	-54.6783	0.7907121297951221	-55.8124	0.7946162622731351	0	471.8271442040698	593.782	ISL1
47689	FN3K	chr17	2573516137	0	16	chr5:51385204-51386204	2788	3000	-7.88194	0.7555076004879185	-7.76718	0.7585990596647282	0	42.67358454947802	56.25632936816787	ISL1
47847	LAMA1	chr18	2581155817	1	17	chr5:51385204-51386204	2788	3000	-11.4088	0.7728120936115415	-11.0902	0.7765001357722515	0	151.48797389857043	195.09360258714105	ISL1
48241	RNF125	chr18	2606056375	1	17	chr5:51385204-51386204	2788	3000	-11.508	0.5958213842680785	-9.79217	0.6013791087531548	0	18.1724	30.22454630984472	ISL1
48723	DOK6	chr18	2643439058	1	17	chr5:51385204-51386204	2788	3000	-12.0496	0.7607906592802312	-12.2936	0.7660857567622222	0	87.42544813851067	114.12271603958158	ISL1
48983	REEP6	chr19	2655902035	0	18	chr5:51385204-51386204	2788	3000	-13.1745	0.7927649201248225	-12.3904	0.797347	0	94.4091	118.407	ISL1
49059	ZNF555	chr19	2657252723	0	18	chr5:51385204-51386204	2788	3000	-8.22503	0.6446162568704893	-7.90934	0.6508795938990938	0	12.326358034047786	18.94336426226983	ISL1
49115	NMRK2	chr19	2658344391	0	18	chr5:51385204-51386204	2788	3000	-12.5663	0.764475	-10.4898	0.7692275881248563	0	65.43665948073092	85.07100917216196	ISL1
51206	C19orf81	chr19	2705060733	0	18	chr5:51385204-51386204	2788	3000	-8.15573	0.4876584925587658	-7.58382	0.4979664692111916	0	3.957829203623552	7.95807	ISL1
51499	TMC4	chr19	2708584538	0	18	chr5:51385204-51386204	2788	3000	-9.19625	0.6805296729253055	-8.86135	0.6859938456739253	0	17.935115846123047	26.14929568361308	ISL1
52026	BMP2	chr20	2719796568	1	19	chr5:51385204-51386204	2788	3000	-9.51337	0.7375132376760456	-9.37081	0.7441461945079317	0	57.95802453737114	77.88870453574329	ISL1
52317	ENTPD6	chr20	2738224597	1	19	chr5:51385204-51386204	2788	3000	-8.20657	0.6365148425255903	-8.07694	0.638959	0	12.98173898639567	20.322650930121533	ISL1
52517	MYH7B	chr20	2748004307	1	19	chr5:51385204-51386204	2788	3000	-36.0044	0.7285898907306335	-35.5074	0.7350180735771858	0	160.32437510201103	218.1266429830708	ISL1
52522	EDEM2	chr20	2748176268	1	19	chr5:51385204-51386204	2788	3000	-10.3453	0.6657402377486765	-10.042	0.6719215394510777	0	20.38215592744457	30.339	ISL1
52524	PROCR	chr20	2748200977	1	19	chr5:51385204-51386204	2788	3000	-10.2509	0.5614861024233355	-9.61918	0.5689253977275082	0	11.695636406990594	20.565	ISL1
52547	SPAG4	chr20	2748644796	1	19	chr5:51385204-51386204	2788	3000	-12.3575	0.7208838456636334	-13.5505	0.7268561439891383	0	32.95919385348106	45.34862305921945	ISL1
53008	BMP7	chr20	2770295533	1	19	chr5:51385204-51386204	2788	3000	-31.0918	0.7618832480592849	-28.9479	0.7676647485042878	0	193.90451431004345	252.5931248508741	ISL1
53037	APCDD1L	chr20	2771544035	1	19	chr5:51385204-51386204	2788	3000	-9.98144	0.5995263284632748	-9.51477	0.6003544037533365	0	10.167053748941354	16.94174331247636	ISL1
53602	GRIK1	chr21	2807413104	0	20	chr5:51385204-51386204	2788	3000	-10.0326	0.6567847647979239	-10.161	0.6603315158516806	0	32.67832398163901	49.492898463778985	ISL1
53899	SLC37A1	chr21	2819969079	0	20	chr5:51385204-51386204	2788	3000	-10.6801	0.6603944419768454	-9.85943	0.6705050848574312	0	14.525906940820269	21.66904057567441	ISL1
55543	FRMPD4	chrX	2887139988	0	22	chr5:51385204-51386204	2788	3000	-10.6571	0.6542550537172639	-10.911	0.6590177787588436	0	22.80015933597592	34.60235807467178	ISL1
55595	CA5B	chrX	2890690352	0	22	chr5:51385204-51386204	2788	3000	-10.6949	0.7447867987898931	-10.398	0.7483889276370574	0	28.95698062506693	38.69578459321476	ISL1
55857	TSPAN7	chrX	2913562892	0	22	chr5:51385204-51386204	2788	3000	-17.2845	0.6144862223282522	-17.0416	0.6195671074387754	0	25.976321452193904	41.93270667404956	ISL1
59	SAMD11	chr1	923928	0	0	chr5:51385204-51386204	2788	3000	-27.2424	1.4308623321341252	-26.7425	1.4130601883396994	0	65.7807	46.54900815123817	ISL1
65	HES4	chr1	1000172	0	0	chr5:51385204-51386204	2788	3000	-14.0871	1.283823154991471	-13.9426	1.2733969147786977	0	80.63821822879393	63.32313462033141	ISL1
274	ERRFI1	chr1	8026308	0	0	chr5:51385204-51386204	2788	3000	-10.6444	1.374277703055936	-8.71029	1.3603394048647088	0	24.608029753197897	18.08697614077882	ISL1
404	MIIP	chr1	12019466	0	0	chr5:51385204-51386204	2788	3000	-9.86458	1.2536087579963962	-8.47501	1.248318872147787	0	24.45231587401878	19.5862	ISL1
600	PAX7	chr1	18631006	0	0	chr5:51385204-51386204	2788	3000	-9.77954	3.3459788282646064	-8.45361	3.1048916838288254	0	2.069929000075644	0.6598877809195458	ISL1
669	ECE1	chr1	21345504	0	0	chr5:51385204-51386204	2788	3000	-17.229	1.2135291257653846	-17.4534	1.2057324869706905	0	56.985114037640486	47.26011559656678	ISL1
740	ID3	chr1	23559794	0	0	chr5:51385204-51386204	2788	3000	-20.2137	1.453327525502244	-20.3158	1.4354579372622145	0	981.238	683.5682390116863	ISL1
829	CNKSR1	chr1	26177403	0	0	chr5:51385204-51386204	2788	3000	-9.66573	1.5132901109200303	-10.2838	1.4901075909459631	0	9.620430405385562	6.45291	ISL1
835	SH3BGRL3	chr1	26279176	0	0	chr5:51385204-51386204	2788	3000	-32.9009	1.326352963957704	-30.5508	1.3158029460307583	0	174.4654256489263	132.58996580433842	ISL1
934	RCC1	chr1	28505943	0	0	chr5:51385204-51386204	2788	3000	-9.46437	1.2210082354750742	-9.84156	1.2123881724072576	0	23.813567134568032	19.64011510073143	ISL1
941	SNHG12	chr1	28582983	0	0	chr5:51385204-51386204	2788	3000	-31.4766	1.4148647986082272	-31.0295	1.4009404859993402	0	114.268	81.56222598990534	ISL1
1064	TMEM54	chr1	32901438	0	0	chr5:51385204-51386204	2788	3000	-12.4709	1.2286394335233484	-12.3682	1.217315859973882	0	31.460474372354795	25.842348931878703	ISL1
1146	EVA1B	chr1	36324154	0	0	chr5:51385204-51386204	2788	3000	-22.9778	1.7343106690938617	-22.2678	1.695665338403452	0	22.698652371982107	13.38217819558862	ISL1
1174	DNALI1	chr1	37556919	0	0	chr5:51385204-51386204	2788	3000	-18.4128	1.3096209796151967	-18.5787	1.2965743413029966	0	85.08418574649481	65.62000904443252	ISL1
1175	GNL2	chr1	37595935	0	0	chr5:51385204-51386204	2788	3000	-26.4212	1.3315322072251363	-25.0962	1.320122606165546	0	69.82573244077284	52.89094428700004	ISL1
1177	RSPO1	chr1	37634923	0	0	chr5:51385204-51386204	2788	3000	-61.0004	4.103993302636588	-42.038	3.7743	0	14.238115915031024	3.765032342503441	ISL1
1234	HEYL	chr1	39639945	0	0	chr5:51385204-51386204	2788	3000	-11.1936	3.873005221278048	-11.932	3.5603473145007296	0	3.679134600606589	1.02617	ISL1
1255	PPT1	chr1	40097727	0	0	chr5:51385204-51386204	2788	3000	-7.32221	1.293079102388639	-7.52886	1.2775864686853953	0	17.84738269441495	13.967435682134106	ISL1
1321	PPIH	chr1	42658425	0	0	chr5:51385204-51386204	2788	3000	-19.9344	1.288560637015467	-20.2465	1.2789844494413964	0	61.63528878398176	48.18862259537689	ISL1
1404	KIF2C	chr1	44739818	0	0	chr5:51385204-51386204	2788	3000	-7.40366	1.2990184323581528	-7.54305	1.28387	0	6.888547139156471	5.363235453107151	ISL1
1455	PIK3R3	chr1	46133036	0	0	chr5:51385204-51386204	2788	3000	-5.99621	1.4456345363738614	-7.1574	1.4405972651522885	0	7.886402490487536	5.471339359375218	ISL1
1512	TRABD2B	chr1	47996895	0	0	chr5:51385204-51386204	2788	3000	-12.6629	1.2498409147375351	-12.5923	1.2415700580727569	0	49.2521	39.66729432399504	ISL1
1673	SSBP3	chr1	54413479	0	0	chr5:51385204-51386204	2788	3000	-20.6599	1.2196472125228306	-20.0724	1.2114824683109937	0	73.84224211927348	60.95022356991736	ISL1
1784	KANK4	chr1	62319414	0	0	chr5:51385204-51386204	2788	3000	-9.13364	1.5577225489692317	-7.69286	1.5369515165290426	0	10.35957365435373	6.736844999881155	ISL1
1887	GNG12	chr1	67833467	0	0	chr5:51385204-51386204	2788	3000	-14.9401	1.3133250263001428	-12.6161	1.3022186580098214	0	34.17804307858403	26.243688555525356	ISL1
2266	ARHGAP29	chr1	94275068	0	0	chr5:51385204-51386204	2788	3000	-18.7906	1.3322965817892032	-17.4733	1.3173567587435906	0	39.86462599185558	30.25866164172977	ISL1
2279	CNN3	chr1	94927278	0	0	chr5:51385204-51386204	2788	3000	-36.2158	1.4044949027580094	-41.4676	1.388914371736069	0	115.77604005057135	83.35441929522622	ISL1
2307	DPYD	chr1	97995000	0	0	chr5:51385204-51386204	2788	3000	-12.0002	1.5949423825580278	-12.6264	1.5694204036046138	0	10.572561066558247	6.732974057335072	ISL1
2425	SLC25A24	chr1	108200849	0	0	chr5:51385204-51386204	2788	3000	-10.944	1.2862677928658015	-11.3284	1.2766752300487512	0	23.58760512147112	18.47363982167181	ISL1
2465	PSRC1	chr1	109283186	0	0	chr5:51385204-51386204	2788	3000	-9.57478	1.3559189500223936	-8.22399	1.3441447751344933	0	18.3451	13.64560236881099	ISL1
2618	OLFML3	chr1	113979391	0	0	chr5:51385204-51386204	2788	3000	-14.8353	1.6449996100079098	-14.8065	1.6152391151355046	0	10.276194464588684	6.358217787820079	ISL1
2703	WDR3	chr1	117929720	0	0	chr5:51385204-51386204	2788	3000	-10.2027	1.2484948323527585	-10.3127	1.236690333409666	0	27.61652732897274	22.32908245470305	ISL1
2737	PHGDH	chr1	119648411	0	0	chr5:51385204-51386204	2788	3000	-37.9329	1.616329653811125	-37.8553	1.589138774707542	0	57.57437636854424	36.22621629844241	ISL1
2745	NOTCH2	chr1	120069626	0	0	chr5:51385204-51386204	2788	3000	-14.4426	1.3001689648320849	-13.782	1.28874	0	37.610098323094725	29.18134441715862	ISL1
3032	C1orf54	chr1	150268200	0	0	chr5:51385204-51386204	2788	3000	-9.65843	1.2195662797196591	-9.53784	1.2115297478117957	0	34.635452055819954	28.586451815066724	ISL1
3033	CIART	chr1	150282543	0	0	chr5:51385204-51386204	2788	3000	-10.0495	1.2164048769996934	-10.1528	1.206772716951393	0	40.72297142532994	33.74363964826079	ISL1
3074	MLLT11	chr1	151057758	0	0	chr5:51385204-51386204	2788	3000	-20.1698	1.378995648063295	-21.0999	1.3618	0	44.78995430350686	32.8877	ISL1
3080	SCNM1	chr1	151156664	0	0	chr5:51385204-51386204	2788	3000	-18.3721	1.2447121180252296	-18.4385	1.2313302133541435	0	60.85832059650427	49.42297901437744	ISL1
3132	S100A11	chr1	152047907	0	0	chr5:51385204-51386204	2788	3000	-47.1066	1.7589008633409002	-47.8506	1.727771358367869	0	56.69754041567949	32.811206429332174	ISL1
3212	S100A16	chr1	153613145	0	0	chr5:51385204-51386204	2788	3000	-15.76	1.3702942405290273	-16.2205	1.3568547625641247	0	27.147929948473507	20.00535514173355	ISL1
3221	NPR1	chr1	153678637	0	0	chr5:51385204-51386204	2788	3000	-10.4548	3.014709923068972	-9.19774	2.9157471015135488	0	1.863955376054766	0.6327016167081178	ISL1
3371	GLMP	chr1	156295689	0	0	chr5:51385204-51386204	2788	3000	-13.7249	1.216596791833961	-13.2335	1.208625733511446	0	37.53380466002073	31.053218016171076	ISL1
3473	IFI16	chr1	158999968	0	0	chr5:51385204-51386204	2788	3000	-8.1612	1.724148831164536	-7.60928	1.69707	0	5.203216255298348	3.061899041325125	ISL1
3476	CADM3	chr1	159171609	0	0	chr5:51385204-51386204	2788	3000	-7.0703	1.899831374723732	-8.16406	1.852976634963995	0	3.906841181634348	2.1038103458657247	ISL1
3511	TAGLN2	chr1	159925732	0	0	chr5:51385204-51386204	2788	3000	-32.0801	1.9090655112934376	-31.8515	1.8634975949927612	0	42.57709482463007	22.843313542803624	ISL1
3632	DDR2	chr1	162631373	0	0	chr5:51385204-51386204	2788	3000	-23.4521	2.2594150725790425	-19.7503	2.189154296894319	0	9.34534	4.26349	ISL1
3638	RGS4	chr1	163068775	0	0	chr5:51385204-51386204	2788	3000	-8.11383	1.349784604414224	-9.30119	1.358599942647559	0	6.025810308234781	4.432669338313493	ISL1
3681	UCK2	chr1	165827531	0	0	chr5:51385204-51386204	2788	3000	-14.7459	1.2653329254238763	-12.3857	1.256640317830957	0	39.15214785783427	31.154166310874604	ISL1
3720	CREG1	chr1	167553767	0	0	chr5:51385204-51386204	2788	3000	-22.8385	1.251216157170334	-21.9947	1.2430586076340933	0	88.5378	71.22381623968371	ISL1
3733	TIPRL	chr1	168178933	0	0	chr5:51385204-51386204	2788	3000	-16.7816	1.225277070797152	-16.0863	1.2186662229000238	0	58.13609768148952	47.702898403896825	ISL1
3846	PRDX6	chr1	173477266	0	0	chr5:51385204-51386204	2788	3000	-27.5487	1.3136743438443306	-27.8591	1.3014529795475973	0	891.6601831000614	685.1243821964417	ISL1
3849	ANKRD45	chr1	173669862	0	0	chr5:51385204-51386204	2788	3000	-7.87726	2.1649659241669865	-8.09555	2.0661704687320936	0	4.681635569784974	2.2606914268617917	ISL1
4188	MIR181A1HG	chr1	198937429	0	0	chr5:51385204-51386204	2788	3000	-12.7661	3.22614	-13.2729	3.024055018018723	0	5.021152220159413	1.6537105443457454	ISL1
4238	PHLDA3	chr1	201469237	0	0	chr5:51385204-51386204	2788	3000	-13.9255	1.254689154332198	-13.965	1.2486230454394711	0	52.72865360985606	42.22745012754744	ISL1
4251	SHISA4	chr1	201888680	0	0	chr5:51385204-51386204	2788	3000	-10.4114	1.484622150093271	-10.697	1.4686876922139322	0	15.714308448268506	10.69636632391556	ISL1
4312	FMOD	chr1	203351489	0	0	chr5:51385204-51386204	2788	3000	-11.5533	1.3912495644074463	-11.5698	1.3719918392597967	0	20.41653686101534	14.878234956292207	ISL1
4315	PRELP	chr1	203475828	0	0	chr5:51385204-51386204	2788	3000	-26.841	1.9528174885693292	-27.3233	1.8944838417903451	0	16.71311533081763	8.817267333678483	ISL1
4481	SERTAD4-AS1	chr1	210234047	0	0	chr5:51385204-51386204	2788	3000	-9.42764	4.875904494224873	-8.07655	4.242812190901895	0	1.302302665982484	0.2993002015966037	ISL1
4498	TRAF5	chr1	211326615	0	0	chr5:51385204-51386204	2788	3000	-21.4804	1.5240791532040887	-23.1689	1.4995338117809234	0	20.044531759245487	13.363844325275798	ISL1
4592	RRP15	chr1	218285287	0	0	chr5:51385204-51386204	2788	3000	-9.49676	1.264826456641377	-9.12338	1.2589378330905547	0	25.27880478000526	20.07741346498739	ISL1
4725	EPHX1	chr1	225810092	0	0	chr5:51385204-51386204	2788	3000	-10.2477	1.2547356831770156	-8.72566	1.2485040911826557	0	25.360670130821976	20.31085462114057	ISL1
4842	RHOU	chr1	228735077	0	0	chr5:51385204-51386204	2788	3000	-63.8993	3.509255254979849	-54.9125	3.2890233813792027	0	21.301665366599675	6.469633281798973	ISL1
5107	AKT3	chr1	243851079	0	0	chr5:51385204-51386204	2788	3000	-18.4999	1.293119405414731	-17.9767	1.2800005813120263	0	58.76813641117885	45.91039821648368	ISL1
5330	ADI1	chr2	252476158	1	1	chr5:51385204-51386204	2788	3000	-8.10555	1.2742055152502854	-8.59519	1.2665399059575224	0	27.34458083731051	21.587883105491297	ISL1
5336	RPS7	chr2	252531627	1	1	chr5:51385204-51386204	2788	3000	-68.1621	1.2378035286025415	-64.7728	1.2288990587559137	0	2021.6204230422031	1645.0644336063028	ISL1
5337	COLEC11	chr2	252551254	1	1	chr5:51385204-51386204	2788	3000	-9.27513	1.6991096722107732	-9.84753	1.677429510416441	0	9.223064271547823	5.494293452698117	ISL1
5435	ODC1	chr2	259404926	1	1	chr5:51385204-51386204	2788	3000	-20.5426	1.2494693024975154	-21.5986	1.2384170444332376	0	99.28209309986586	80.16662026390064	ISL1
5770	CLIP4	chr2	278054127	1	1	chr5:51385204-51386204	2788	3000	-13.7251	1.5127248590666644	-13.0733	1.4973936831431396	0	20.00591099499893	13.35716671128468	ISL1
5853	CRIM1	chr2	285312348	1	1	chr5:51385204-51386204	2788	3000	-15.64	1.445378022935989	-16.2589	1.4274753407160028	0	31.5317	22.08617076371224	ISL1
5862	GPATCH11	chr2	286040873	1	1	chr5:51385204-51386204	2788	3000	-10.1453	1.423485452173224	-10.4387	1.4088124600646643	0	14.511262464395326	10.297448916038691	ISL1
6067	STON1	chr2	297485805	1	1	chr5:51385204-51386204	2788	3000	-8.00822	1.426761773403724	-9.24333	1.4132148930460735	0	10.464238333670066	7.401638799739556	ISL1
6076	FSHR	chr2	298110959	1	1	chr5:51385204-51386204	2788	3000	-26.1334	2.1683981371696466	-27.0988	2.098724007050806	0	13.531977631160492	6.442481405685216	ISL1
6083	NRXN1	chr2	300181997	1	1	chr5:51385204-51386204	2788	3000	-124.974	2.098600752175896	-134.924	2.035904473095131	0	114.06500404533138	56.02160931804733	ISL1
6150	EFEMP1	chr2	304880561	1	1	chr5:51385204-51386204	2788	3000	-24.1777	2.714924718534408	-20.1247	2.541205678968841	0	5.6101073904161325	2.201590914080058	ISL1
6279	LGALSL	chr2	313410391	1	1	chr5:51385204-51386204	2788	3000	-10.8653	1.3304842824899852	-9.15512	1.3167109397783332	0	28.14497093285172	21.37280322755697	ISL1
6347	CNRIP1	chr2	317276473	1	1	chr5:51385204-51386204	2788	3000	-13.7945	1.9216216831982709	-11.2206	1.843267805236234	0	6.294423510650136	3.410242838691667	ISL1
6506	PCGF1	chr2	323465002	1	1	chr5:51385204-51386204	2788	3000	-7.40874	1.320984666440039	-7.29974	1.3125179130756544	0	20.89275727432704	15.915692949473824	ISL1
6511	LOXL3	chr2	323512112	1	1	chr5:51385204-51386204	2788	3000	-7.32593	1.3547490817095524	-7.47849	1.3413357572371314	0	14.543221860565778	10.839797883970784	ISL1
6523	POLE4	chr2	323914914	1	1	chr5:51385204-51386204	2788	3000	-23.8031	1.4285166609663986	-24.8349	1.4109476598960315	0	43.93056593027855	31.13259102532293	ISL1
6574	LRRTM1	chr2	329261171	1	1	chr5:51385204-51386204	2788	3000	-17.7872	1.4713767318363316	-17.1568	1.459691054099922	0	13.361443241160966	9.15046	ISL1
6609	TMSB10	chr2	333862047	1	1	chr5:51385204-51386204	2788	3000	-68.3088	1.5590114005332398	-70.2874	1.5347470242749297	0	837.9807049719356	546.0022689391321	ISL1
6639	VAMP5	chr2	334540830	1	1	chr5:51385204-51386204	2788	3000	-15.7059	1.3190018732107256	-15.2481	1.3050565379834045	0	33.42069968677318	25.60628459287355	ISL1
6866	MAL	chr2	343982099	1	1	chr5:51385204-51386204	2788	3000	-24.1791	2.3538413403645517	-24.7396	2.266711865051797	0	13.505335178261271	5.9525289771677405	ISL1
7150	SULT1C4	chr2	357334333	1	1	chr5:51385204-51386204	2788	3000	-10.6258	1.5788458040639552	-9.15077	1.5494475824211429	0	10.29536568024217	6.640993423178064	ISL1
7258	CHCHD5	chr2	361540662	1	1	chr5:51385204-51386204	2788	3000	-15.9192	1.2313665663489208	-13.7662	1.2220386890572632	0	53.47514829899118	43.75714810907671	ISL1
7418	GYPC	chr2	375612355	1	1	chr5:51385204-51386204	2788	3000	-60.3993	1.3644494585379354	-64.6504	1.352906922664932	0	204.51310543162535	151.16307924536258	ISL1
7425	BIN1	chr2	376063777	1	1	chr5:51385204-51386204	2788	3000	-22.5185	1.26734	-15.9995	1.260749374351565	0	69.68034323430068	55.26692073624401	ISL1
7585	CCDC74A	chr2	380484097	1	1	chr5:51385204-51386204	2788	3000	-9.81253	2.663094765997098	-9.90116	2.4851964822250565	0	3.0100852303179075	1.2052299634731305	ISL1
7667	HNMT	chr2	386920442	1	1	chr5:51385204-51386204	2788	3000	-19.139	3.36204	-19.8353	3.208020917394929	0	4.083990184769874	1.266173157902722	ISL1
7679	NXPH2	chr2	387736770	1	1	chr5:51385204-51386204	2788	3000	-18.0124	1.5598766212312012	-17.947	1.5283671286445697	0	28.69683807056099	18.772684822605164	ISL1
7729	ZEB2	chr2	393481005	1	1	chr5:51385204-51386204	2788	3000	-18.1239	1.2801648073325207	-17.7136	1.267980858019137	0	71.26680974090895	56.202843664106176	ISL1
7836	KCNJ3	chr2	403654721	1	1	chr5:51385204-51386204	2788	3000	-102.492	3.8555918475242303	-97.7752	3.5616396801899177	0	29.254903460833013	8.206694019781507	ISL1
7863	ACVR1	chr2	406832284	1	1	chr5:51385204-51386204	2788	3000	-10.9621	1.3427942625718556	-11.4046	1.328740579932192	0	23.076245538489104	17.364531859083613	ISL1
7953	COBLL1	chr2	413800101	1	1	chr5:51385204-51386204	2788	3000	-24.8539	1.302807997801654	-23.9071	1.2889618579968092	0	74.37181890462051	57.6968	ISL1
7996	DHRS9	chr2	418021211	1	1	chr5:51385204-51386204	2788	3000	-21.6952	10.329438781093558	-23.3778	8.172117284837126	0	3.817421164946849	0.4583512279061876	ISL1
8098	WIPF1	chr2	423639338	1	1	chr5:51385204-51386204	2788	3000	-7.24662	1.317202390801704	-7.51547	1.3055091312702265	0	22.440514796764777	17.18675049298277	ISL1
8210	ZNF385B	chr2	428817927	1	1	chr5:51385204-51386204	2788	3000	-31.3501	2.226154149229081	-31.9593	2.1567490853517763	0	26.1253	12.107910687002336	ISL1
8222	UBE2E3	chr2	429923670	1	1	chr5:51385204-51386204	2788	3000	-24.0139	1.2347951027365625	-22.7635	1.226620289332717	0	138.93471789810877	113.2644330959134	ISL1
8253	NUP35	chr2	432073935	1	1	chr5:51385204-51386204	2788	3000	-6.42633	1.2915352527795825	-7.01247	1.281320599346838	0	12.316903197181682	9.610467510992493	ISL1
8260	ZNF804A	chr2	433554788	1	1	chr5:51385204-51386204	2788	3000	-7.75158	3.162877556186319	-8.57841	2.9531076248009507	0	2.1785177532541726	0.73109	ISL1
8290	GULP1	chr2	437248091	1	1	chr5:51385204-51386204	2788	3000	-25.4013	1.2610831286590165	-25.9045	1.252735792343756	0	148.71809376670402	118.71263463347456	ISL1
8294	COL3A1	chr2	437930742	1	1	chr5:51385204-51386204	2788	3000	-172.598	2.265926354640665	-181.822	2.1891185955507817	0	259.68256010888854	118.61882195450444	ISL1
8298	COL5A2	chr2	438136301	1	1	chr5:51385204-51386204	2788	3000	-92.1446	2.2584030952762184	-61.1731	2.1846809983458724	0	60.406262029160025	27.64450062270148	ISL1
8313	C2orf88	chr2	438836031	1	1	chr5:51385204-51386204	2788	3000	-14.1101	1.615985068608327	-14.7298	1.5899221061244375	0	15.452567068059729	9.715361392547068	ISL1
8429	SPATS2L	chr2	449262303	1	1	chr5:51385204-51386204	2788	3000	-29.4537	1.4328978526061342	-24.3824	1.4159320897889276	0	78.24389129758747	55.25669807254157	ISL1
8703	ATIC	chr2	464268239	1	1	chr5:51385204-51386204	2788	3000	-14.7598	1.2673807207298944	-14.4173	1.2555879453785728	0	53.93243582659704	42.9519	ISL1
8737	IGFBP5	chr2	465651947	1	1	chr5:51385204-51386204	2788	3000	-10.6238	1.35	-10.519	1.337222497518451	0	42.655314945333714	31.89592068598144	ISL1
8769	TMBIM1	chr2	467249008	1	1	chr5:51385204-51386204	2788	3000	-13.2499	1.4618756861599072	-12.3887	1.4421748047648173	0	18.667470322109903	12.940905993088498	ISL1
8791	TTLL4	chr2	467667267	1	1	chr5:51385204-51386204	2788	3000	-9.13311	1.3145740068843537	-9.62473	1.3019839075892377	0	18.16459467792058	13.949154619332266	ISL1
8836	DES	chr2	468374799	1	1	chr5:51385204-51386204	2788	3000	-37.9768	2.971776408514885	-31.9677	2.8102743191240265	0	19.503461517348423	6.933614502171037	ISL1
9129	GBX2	chr2	485124791	1	1	chr5:51385204-51386204	2788	3000	-10.4866	3.98489	-11.6505	3.6798515955096422	0	1.0070560848039949	0.2663850819541371	ISL1
9142	COPS8	chr2	486041734	1	1	chr5:51385204-51386204	2788	3000	-21.732	1.2097200903527827	-21.6515	1.2010393702816688	0	91.61570228965944	76.27867508995254	ISL1
9145	COL6A3	chr2	486370797	1	1	chr5:51385204-51386204	2788	3000	-58.3419	6.708400668470403	-63.8455	5.773459004537111	0	8.957122044875971	1.5431628505249797	ISL1
9455	FBLN2	chr3	504699082	0	2	chr5:51385204-51386204	2788	3000	-17.8754	1.3586126046531457	-17.9659	1.345935589813969	0	32.10784262494601	23.852837767285152	ISL1
9491	SH3BP5	chr3	506491319	0	2	chr5:51385204-51386204	2788	3000	-22.5359	1.3381568118943006	-24.4934	1.3228791800480617	0	49.20968499539944	37.19648547330773	ISL1
9656	OSBPL10	chr3	523227531	0	2	chr5:51385204-51386204	2788	3000	-9.79052	1.9718461080062484	-8.84626	1.926448918621802	0	4.752964925624887	2.4624065505107464	ISL1
9750	CTDSPL	chr3	529011911	0	2	chr5:51385204-51386204	2788	3000	-11.6078	1.4364795807848387	-12.0608	1.4197239240317456	0	20.026342408141797	14.102844102283209	ISL1
9753	PLCD1	chr3	529179713	0	2	chr5:51385204-51386204	2788	3000	-25.0915	1.6114227033212078	-26.3672	1.580194044794659	0	21.456623781977747	13.574802355565938	ISL1
10018	SHISA5	chr3	539654777	0	2	chr5:51385204-51386204	2788	3000	-18.4598	1.324478994426367	-15.8703	1.319115688246988	0	52.529241544481486	39.81913857563354	ISL1
10059	KLHDC8B	chr3	540321562	0	2	chr5:51385204-51386204	2788	3000	-18.8816	1.2412608714899118	-17.345	1.23262	0	116.64193277200228	94.62713181549972	ISL1
10162	RRP9	chr3	543091892	0	2	chr5:51385204-51386204	2788	3000	-9.6599	1.220282894081156	-8.15427	1.2117474868528773	0	24.463294913307948	20.18669541619552	ISL1
10166	PCBP4	chr3	543123967	0	2	chr5:51385204-51386204	2788	3000	-11.205	1.2392412178387289	-12.2488	1.2302073809821144	0	47.68276077665333	38.75806586754394	ISL1
10229	PRKCD	chr3	544305960	0	2	chr5:51385204-51386204	2788	3000	-9.96257	2.3353263506184785	-10.2376	2.267534911243501	0	3.3072804955228645	1.4529457209563708	ISL1
10301	PXK	chr3	549482831	0	2	chr5:51385204-51386204	2788	3000	-41.8587	1.7097291252621043	-42.2255	1.678165199138998	0	46.35402400515648	27.61780686248533	ISL1
10370	ADAMTS9	chr3	555837951	0	2	chr5:51385204-51386204	2788	3000	-35.2456	1.5678563041119382	-34.297	1.5475714445683586	0	89.22533594561358	57.65152913896824	ISL1
10506	ROBO2	chr3	567056646	0	2	chr5:51385204-51386204	2788	3000	-152.374	4.34752	-153.419	3.935273123949854	0	40.0856	10.17877115561947	ISL1
10518	ROBO1	chr3	570917766	0	2	chr5:51385204-51386204	2788	3000	-15.151	1.212530636751079	-15.1355	1.2044979316040825	0	46.85418970092357	38.89765477572261	ISL1
10569	CGGBP1	chr3	579299836	0	2	chr5:51385204-51386204	2788	3000	-26.3229	1.2762385538723513	-27.2734	1.268242035097877	0	108.4068197515393	85.47590627905832	ISL1
10592	ARL13B	chr3	585130090	0	2	chr5:51385204-51386204	2788	3000	-9.28628	1.4291120088551366	-7.8679	1.4088497639142763	0	13.479816739695831	9.56506	ISL1
10645	CPOX	chr3	589743674	0	2	chr5:51385204-51386204	2788	3000	-11.6323	1.2758847739379988	-11.7081	1.2637915746865962	0	31.59886065711965	25.001134185601952	ISL1
10665	COL8A1	chr3	590788426	0	2	chr5:51385204-51386204	2788	3000	-108.212	7.872573532847614	-113.089	6.610289217205473	0	18.14591239672579	2.7366139226509185	ISL1
10803	PHLDB2	chr3	602882448	0	2	chr5:51385204-51386204	2788	3000	-11.6879	1.6964575668083484	-11.8163	1.6577194303880296	0	17.02307578558714	10.265005210984429	ISL1
10816	CD200	chr3	603482298	0	2	chr5:51385204-51386204	2788	3000	-29.0905	1.9800676102832144	-28.339	1.9244146365095371	0	15.17479760421064	7.880605962004376	ISL1
10823	CCDC80	chr3	603799481	0	2	chr5:51385204-51386204	2788	3000	-20.6667	1.272359823068657	-21.5093	1.2623075587100807	0	62.05789053221736	49.16018051895603	ISL1
10836	BOC	chr3	604360954	0	2	chr5:51385204-51386204	2788	3000	-11.0094	1.8921380241645769	-8.29996	1.853293842151676	0	5.992979884530137	3.2290869423926174	ISL1
10878	GAP43	chr3	606773275	0	2	chr5:51385204-51386204	2788	3000	-51.3261	1.7024577694005634	-50.7914	1.667992790032191	0	49.92753363864478	29.92869873842861	ISL1
10984	HSPBAP1	chr3	613943775	0	2	chr5:51385204-51386204	2788	3000	-10.3858	2.199902617733596	-10.8835	2.12121	0	5.7307479971369455	2.6963552329396654	ISL1
11180	COL6A6	chr3	621710285	0	2	chr5:51385204-51386204	2788	3000	-30.4598	2.2829626782130794	-25.5946	2.194167289969009	0	12.55476852026606	5.716440539747326	ISL1
11358	RNF7	chr3	632888155	0	2	chr5:51385204-51386204	2788	3000	-60.7184	1.40892	-56.096	1.3923517770764398	0	401.2744019904595	288.19619084714907	ISL1
11446	GYG1	chr3	640141292	0	2	chr5:51385204-51386204	2788	3000	-14.876	1.3241933948343378	-15.3043	1.3099950743067796	0	35.105968733654954	26.796183795948654	ISL1
11550	ARHGEF26	chr3	645270954	0	2	chr5:51385204-51386204	2788	3000	-18.3735	1.6142681766825355	-18.1362	1.574561059537043	0	16.218995584951774	10.296996662119582	ISL1
11734	MECOM	chr3	660813569	0	2	chr5:51385204-51386204	2788	3000	-20.7123	1.5459217221708013	-21.514	1.5259473630138476	0	40.542083474255776	26.56502116859569	ISL1
11867	ZMAT3	chr3	670222230	0	2	chr5:51385204-51386204	2788	3000	-12.0418	1.2349715551067506	-12.1424	1.2262651575551615	0	47.85268928757396	39.02127230899973	ISL1
12070	RPL39L	chr3	678330859	0	2	chr5:51385204-51386204	2788	3000	-10.5002	1.3071709266778646	-10.3843	1.2971703176638936	0	27.308534834871853	21.05009863382511	ISL1
12133	MB21D2	chr3	684068112	0	2	chr5:51385204-51386204	2788	3000	-7.30663	1.3993171660634272	-8.18227	1.3882046468434477	0	11.8236	8.514378075522544	ISL1
12368	FGFR3	chr4	691238803	1	3	chr5:51385204-51386204	2788	3000	-13.1631	1.3689025950958416	-12.2611	1.3540747388125256	0	32.16285022486774	23.75002542746064	ISL1
12372	NELFA	chr4	691487413	1	3	chr5:51385204-51386204	2788	3000	-29.0633	1.3000847048318702	-29.6463	1.2850102889751356	0	122.07227511428088	94.99490086476118	ISL1
12374	C4orf48	chr4	691487503	1	3	chr5:51385204-51386204	2788	3000	-41.175	1.448244845106586	-39.3853	1.428758120228582	0	149.16178318580532	104.3966039407285	ISL1
12441	NSG1	chr4	693793650	1	3	chr5:51385204-51386204	2788	3000	-22.2385	1.963941126544704	-22.5838	1.9160363390834296	0	11.445521567805814	5.968760075753974	ISL1
12451	CYTL1	chr4	694464982	1	3	chr5:51385204-51386204	2788	3000	-7.9083	3.552109235664525	-9.75892	3.177053634074142	0	0.9546250132038444	0.2936225145393102	ISL1
12510	CPZ	chr4	698038170	1	3	chr5:51385204-51386204	2788	3000	-9.23427	1.7563076618083624	-8.60511	1.7268898936977903	0	7.224304692939838	4.179210162929969	ISL1
12636	C1QTNF7	chr4	704785328	1	3	chr5:51385204-51386204	2788	3000	-9.65393	1.4689053379690784	-9.40493	1.4417996683966512	0	9.540123628852765	6.613752132966536	ISL1
12658	LDB2	chr4	706344319	1	3	chr5:51385204-51386204	2788	3000	-19.1388	1.4807	-20.2642	1.4631755228260743	0	23.058321790739456	15.755929261982024	ISL1
12729	ANAPC4	chr4	714822723	1	3	chr5:51385204-51386204	2788	3000	-21.4151	1.5071866744355944	-20.2988	1.4879070660411198	0	32.292667929232984	21.70013813058958	ISL1
12800	ARAP2	chr4	725690019	1	3	chr5:51385204-51386204	2788	3000	-14.987	2.8171041650723456	-12.791	2.6122404979281013	0	3.973096084361341	1.514781538116622	ISL1
12832	KLF3	chr4	728109706	1	3	chr5:51385204-51386204	2788	3000	-34.3048	1.4316293755396203	-33.6691	1.4145275100733763	0	65.87313398087008	46.56607116983714	ISL1
12837	FAM114A1	chr4	728313187	1	3	chr5:51385204-51386204	2788	3000	-16.835	1.4472973974742709	-17.603	1.431719639759343	0	36.56699053199043	25.53759291989501	ISL1
12893	UCHL1	chr4	730701923	1	3	chr5:51385204-51386204	2788	3000	-29.8118	1.9362991868100647	-32.3973	1.886668520657086	0	18.376994070910257	9.735746997732525	ISL1
13044	CHIC2	chr4	743510200	1	3	chr5:51385204-51386204	2788	3000	-20.3781	1.2502116114712247	-22.7382	1.24778	0	55.67460020370076	44.61676475206102	ISL1
13050	PDGFRA	chr4	743674607	1	3	chr5:51385204-51386204	2788	3000	-48.1443	1.3954487207818216	-47.6574	1.3828549448313536	0	133.3994068567407	96.46389797128047	ISL1
13085	KIAA1211	chr4	745494583	1	3	chr5:51385204-51386204	2788	3000	-8.35794	1.3663710933611468	-8.37717	1.3464849559293328	0	26.282943293794517	19.51709770577967	ISL1
13100	HOPX	chr4	746127409	1	3	chr5:51385204-51386204	2788	3000	-8.30462	1.5753124070305529	-8.50961	1.5420611928784294	0	10.124706750304773	6.562181958218668	ISL1
13114	IGFBP7	chr4	746555895	1	3	chr5:51385204-51386204	2788	3000	-19.2474	1.534561571742917	-20.9792	1.512628379850149	0	35.906231039580625	23.73425306177233	ISL1
13488	COPS4	chr4	772479957	1	3	chr5:51385204-51386204	2788	3000	-20.6089	1.2838868117339584	-21.0725	1.2722311528160195	0	67.14317056698647	52.773781012079695	ISL1
13521	MAPK10	chr4	776040135	1	3	chr5:51385204-51386204	2788	3000	-13.3868	1.255944093412133	-12.5239	1.2468430299390982	0	44.033438926217976	35.31396449966061	ISL1
13558	PKD2	chr4	777453178	1	3	chr5:51385204-51386204	2788	3000	-10.0074	1.2248820451535585	-10.2925	1.2167771803333298	0	39.7773	32.68891207682526	ISL1
13580	NAP1L5	chr4	778143339	1	3	chr5:51385204-51386204	2788	3000	-12.8718	2.1469264523374454	-15.6224	2.104130693711156	0	5.158435733030244	2.446328282495811	ISL1
13609	GRID2	chr4	781749132	1	3	chr5:51385204-51386204	2788	3000	-8.90207	1.3847134766184992	-8.44242	1.3645547743500184	0	17.188606267780557	12.59382257353708	ISL1
13767	PAPSS1	chr4	797165962	1	3	chr5:51385204-51386204	2788	3000	-15.9027	1.283031534513799	-16.8973	1.2744844139955438	0	44.11739589046171	34.61372344917197	ISL1
13801	CFI	chr4	799247689	1	3	chr5:51385204-51386204	2788	3000	-14.4689	6.596441732058825	-13.6595	5.905127547604069	0	1.187754130741315	0.1928328975260303	ISL1
13877	ARSJ	chr4	803425237	1	3	chr5:51385204-51386204	2788	3000	-8.9625	3.02497	-7.63371	2.827970458965831	0	3.1061602564629403	1.091906933498343	ISL1
13961	QRFPR	chr4	810826569	1	3	chr5:51385204-51386204	2788	3000	-40.1587	2.5181682558959237	-45.784	2.428665883396493	0	13.151267827468557	5.4091348087216105	ISL1
13964	ANXA5	chr4	811142623	1	3	chr5:51385204-51386204	2788	3000	-31.1133	1.2825711254489904	-32.3189	1.2748911400280836	0	157.73946375105433	123.72563420291662	ISL1
13970	BBS7	chr4	811316007	1	3	chr5:51385204-51386204	2788	3000	-12.6424	1.3907180262564387	-13.7005	1.3739954839369397	0	14.900603421073408	10.842003223729474	ISL1
14036	SCLT1	chr4	818539117	1	3	chr5:51385204-51386204	2788	3000	-8.28767	1.226467146050514	-7.91392	1.219016563946506	0	21.663307827805365	17.76933825414078	ISL1
14103	PCDH18	chr4	826978004	1	3	chr5:51385204-51386204	2788	3000	-33.4294	4.0066041056914825	-31.7565	3.721609806057644	0	7.791821944500747	2.086356778671897	ISL1
14286	MAB21L2	chr4	840027432	1	3	chr5:51385204-51386204	2788	3000	-25.9783	2.177417877190138	-27.8447	2.1173415377255305	0	11.920951414259097	5.624873354950305	ISL1
14463	MARCH1	chr4	853829560	1	3	chr5:51385204-51386204	2788	3000	-32.8337	2.4480469629822057	-34.441	2.382977872434679	0	18.486064453936145	7.751744105092672	ISL1
14474	APELA	chr4	854322514	1	3	chr5:51385204-51386204	2788	3000	-9.72213	1.6571060766914836	-9.91798	1.6263930162044848	0	7.241182275281266	4.448444055670724	ISL1
14499	CPE	chr4	854806704	1	3	chr5:51385204-51386204	2788	3000	-77.7906	1.8166192583250491	-76.9042	1.7774984849524185	0	82.26897507800498	46.27919561650569	ISL1
14586	FBXO8	chr4	863729774	1	3	chr5:51385204-51386204	2788	3000	-8.8721	1.3208830618565617	-8.92108	1.3052578509298265	0	18.388242803887117	14.085485264295295	ISL1
14603	GPM6A	chr4	865448174	1	3	chr5:51385204-51386204	2788	3000	-15.1794	1.6417243843995877	-9.83238	1.6113320244766722	0	11.17147671375128	6.929275421763428	ISL1
14645	TENM3	chr4	871589497	1	3	chr5:51385204-51386204	2788	3000	-67.758	1.5251282516956362	-55.3093	1.5063651147731454	0	158.86168450569753	105.45691698288776	ISL1
14720	PDLIM3	chr4	874981122	1	3	chr5:51385204-51386204	2788	3000	-67.9277	1.8643586083518728	-67.3387	1.8233467378336217	0	88.09792736279321	48.31209120437353	ISL1
15086	BASP1	chr5	896725663	0	4	chr5:51385204-51386204	2788	3000	-32.7971	1.47525	-26.6674	1.4541955182161297	0	64.4168	44.29405807790043	ISL1
15237	CDH6	chr5	910853815	0	4	chr5:51385204-51386204	2788	3000	-12.0371	1.9123436333103396	-13.0886	1.8445561187468744	0	4.495340422383759	2.4325065611148373	ISL1
15308	RAD1	chr5	914579054	0	4	chr5:51385204-51386204	2788	3000	-8.1209	1.219804519337872	-8.40736	1.2156406752944686	0	28.507686156466782	23.448976600596925	ISL1
15364	EGFLAM	chr5	917918474	0	4	chr5:51385204-51386204	2788	3000	-13.9049	4.173732185350981	-15.4219	3.7160787622495297	0	4.273584642334826	1.142716321798776	ISL1
15384	DAB2	chr5	919122365	0	4	chr5:51385204-51386204	2788	3000	-9.1409	1.496377244959166	-8.02679	1.4736899088145337	0	10.26611806794122	6.9630531548577554	ISL1
15502	ITGA1	chr5	932447961	0	4	chr5:51385204-51386204	2788	3000	-17.4035	1.2862955201392543	-12.3897	1.2740997154907423	0	51.71477861803838	40.58711966744742	ISL1
15542	GPX8	chr5	934820183	0	4	chr5:51385204-51386204	2788	3000	-16.918	1.3507812494224167	-18.4792	1.3373	0	36.3257	27.16097146074244	ISL1
15606	PLK2	chr5	938120325	0	4	chr5:51385204-51386204	2788	3000	-22.7758	1.721779260517025	-23.4264	1.689879516259127	0	33.38751729729415	19.753253519532542	ISL1
15611	RAB3C	chr5	938242286	0	4	chr5:51385204-51386204	2788	3000	-6.44905	2.0054409420857144	-7.10416	1.9727578928981004	0	4.564327528763768	2.308747548916813	ISL1
15653	KIF2A	chr5	941966227	0	4	chr5:51385204-51386204	2788	3000	-23.1412	1.232215873140877	-22.45	1.2215627473141266	0	93.86161713305486	76.8355	ISL1
15678	ADAMTS6	chr5	945141985	0	4	chr5:51385204-51386204	2788	3000	-13.1096	1.4122369747821204	-12.9413	1.393815915907741	0	43.78729336805769	31.41258089335572	ISL1
15849	ENC1	chr5	954301489	0	4	chr5:51385204-51386204	2788	3000	-11.2901	1.558230195882333	-13.0711	1.5463197528978805	0	8.675129919214259	5.606645524276523	ISL1
16029	HAPLN1	chr5	963381678	0	4	chr5:51385204-51386204	2788	3000	-23.4363	1.2761798164414226	-22.7553	1.2674286025453678	0	30.54543300990715	24.098208500694152	ISL1
16035	EDIL3	chr5	964044858	0	4	chr5:51385204-51386204	2788	3000	-31.8985	1.4703080255105032	-26.9553	1.4518244228947748	0	39.06989764631487	26.907784981460736	ISL1
16117	ARRDC3	chr5	971043424	0	4	chr5:51385204-51386204	2788	3000	-11.1127	1.420622123146863	-9.86847	1.4049517039188912	0	16.348605957546198	11.633536152820376	ISL1
16134	NR2F1	chr5	973243289	0	4	chr5:51385204-51386204	2788	3000	-15.2732	6.2380471596513045	-12.4521	5.573205210444338	0	2.3544091330521093	0.4142458412658378	ISL1
16193	LIX1	chr5	976802937	0	4	chr5:51385204-51386204	2788	3000	-47.658	1.6417044452436351	-51.6417	1.6149741820822616	0	98.69619507688958	61.10936411864064	ISL1
16476	SNCAIP	chr5	1001971419	0	4	chr5:51385204-51386204	2788	3000	-24.0624	1.7378447945457405	-24.9561	1.702432109980874	0	25.98674215838781	15.26035469195883	ISL1
16542	MEGF10	chr5	1006950896	0	4	chr5:51385204-51386204	2788	3000	-10.8965	2.169544819517182	-10.6897	2.072191110836598	0	3.9982519210975385	1.924306107258274	ISL1
16619	KIF3A	chr5	1012397703	0	4	chr5:51385204-51386204	2788	3000	-7.39128	1.279800780904541	-7.73558	1.2765167991502724	0	14.50268759056512	11.35897501092477	ISL1
16712	CXCL14	chr5	1015239344	0	4	chr5:51385204-51386204	2788	3000	-33.2188	2.0546707252553587	-34.8084	1.9946337543939716	0	37.91361596137463	19.00282171618365	ISL1
16761	KIF20A	chr5	1017838784	0	4	chr5:51385204-51386204	2788	3000	-7.93717	1.6569737554148722	-8.6237	1.6255610977020238	0	11.71714325347094	7.20421	ISL1
16963	GNPDA1	chr5	1021673106	0	4	chr5:51385204-51386204	2788	3000	-12.8316	1.2253446004181483	-12.6599	1.2178858032475015	0	45.31265450897388	37.20420710227566	ISL1
16965	NDFIP1	chr5	1021768570	0	4	chr5:51385204-51386204	2788	3000	-24.129	1.223910994288853	-22.0656	1.2150418006949542	0	169.27649642609958	139.3156563924588	ISL1
17097	PDGFRB	chr5	1029815937	0	4	chr5:51385204-51386204	2788	3000	-15.152	3.7867423589200975	-12.9142	3.526200520960935	0	3.8365027503956073	1.080834944731783	ISL1
17103	CD74	chr5	1030072994	0	4	chr5:51385204-51386204	2788	3000	-11.4531	2.6281627489855675	-11.0625	2.5161564800579908	0	4.16086	1.6476307631227023	ISL1
17138	SPARC	chr5	1031347230	0	4	chr5:51385204-51386204	2788	3000	-65.9065	1.7088398230490458	-68.889	1.672336037786095	0	233.9441386039602	139.88660768997002	ISL1
17267	PTTG1	chr5	1040081887	0	4	chr5:51385204-51386204	2788	3000	-18.9065	1.2558422610272602	-19.6403	1.2551420558042068	0	58.92739455319296	46.946752250190535	ISL1
17275	GABRB2	chr5	1041209109	0	4	chr5:51385204-51386204	2788	3000	-11.0493	1.333303075957949	-11.4375	1.3206718408904985	0	24.461437651757112	18.519536932699797	ISL1
17313	TENM2	chr5	1046944864	0	4	chr5:51385204-51386204	2788	3000	-15.3275	2.46021	-17.0413	2.359442555180901	0	7.28375	3.081304285546448	ISL1
17379	STK10	chr5	1051848451	0	4	chr5:51385204-51386204	2788	3000	-7.89438	1.3476617377516078	-8.34875	1.3352157977186767	0	9.512413307080084	7.12174	ISL1
17394	DUSP1	chr5	1052431260	0	4	chr5:51385204-51386204	2788	3000	-10.3146	1.268123565045411	-10.9909	1.260044597760689	0	44.68017445177311	35.457137061017576	ISL1
17410	BNIP1	chr5	1052804507	0	4	chr5:51385204-51386204	2788	3000	-9.43946	1.2247552756748366	-9.04096	1.2114194900652184	0	18.84090928566472	15.551008750692842	ISL1
17575	ADAMTS2	chr5	1059005495	0	4	chr5:51385204-51386204	2788	3000	-7.97232	1.2434311501654918	-8.08386	1.2317913565703515	0	38.21770029396898	31.0242	ISL1
17695	FOXF2	chr6	1062587900	1	5	chr5:51385204-51386204	2788	3000	-22.2076	2.042444401489337	-25.1731	1.993836370037152	0	14.815766166693196	7.425798839609363	ISL1
17701	FOXC1	chr6	1062808296	1	5	chr5:51385204-51386204	2788	3000	-11.0013	1.7843475469756946	-11.0223	1.724006031555069	0	9.04083	5.239882563039348	ISL1
17731	TUBB2A	chr6	1064355850	1	5	chr5:51385204-51386204	2788	3000	-24.2625	1.316034537449115	-24.159	1.308198382235037	0	47.322270281298245	36.17126342614167	ISL1
17774	RPP40	chr6	1066202387	1	5	chr5:51385204-51386204	2788	3000	-16.4454	1.8243993330897723	-13.8531	1.7738585408807148	0	10.270277605304894	5.785432594191401	ISL1
17892	EDN1	chr6	1073488687	1	5	chr5:51385204-51386204	2788	3000	-8.70154	1.3096935800610197	-8.82132	1.301802885847642	0	19.64362573370961	15.087236261626934	ISL1
17912	RNF182	chr6	1075122770	1	5	chr5:51385204-51386204	2788	3000	-13.2125	5.097422355397099	-13.0741	4.430490046112701	0	1.550209740742406	0.3421528599553743	ISL1
17983	ID4	chr6	1081035710	1	5	chr5:51385204-51386204	2788	3000	-65.6593	1.840698518858854	-70.4539	1.8021288745323976	0	103.55759269183488	57.459581757135865	ISL1
18040	RIPOR2	chr6	1086240494	1	5	chr5:51385204-51386204	2788	3000	-26.8017	1.62425	-25.2939	1.588339517927876	0	33.52111992904837	21.10080128056787	ISL1
18108	HIST1H1D	chr6	1087433257	1	5	chr5:51385204-51386204	2788	3000	-10.7985	1.2975218521303504	-11.6339	1.291556958126799	0	25.310189620565914	19.594392559882827	ISL1
18292	MOG	chr6	1090855305	1	5	chr5:51385204-51386204	2788	3000	-17.0321	3.1071454615515552	-16.1686	2.928972156639895	0	4.053760856747469	1.3774358100451862	ISL1
18375	NRM	chr6	1091889744	1	5	chr5:51385204-51386204	2788	3000	-8.27987	1.2950721123196194	-8.60542	1.2870290001627862	0	22.15533994704729	17.21209829323486	ISL1
18705	SRSF3	chr6	1097792677	1	5	chr5:51385204-51386204	2788	3000	-19.9419	1.2293096877074368	-15.3287	1.219761695173735	0	112.37741732020588	92.1288	ISL1
18715	CPNE5	chr6	1098038326	1	5	chr5:51385204-51386204	2788	3000	-11.6382	1.4088648015397562	-12.4787	1.402428503688669	0	16.307269751573184	11.625010061942897	ISL1
18825	CCND3	chr6	1103248681	1	5	chr5:51385204-51386204	2788	3000	-9.76258	1.4335765942519698	-9.50597	1.4206797040151171	0	10.952952801738228	7.706695586453998	ISL1
18834	MRPS10	chr6	1103416189	1	5	chr5:51385204-51386204	2788	3000	-15.6438	1.2421688641043451	-11.0938	1.233555550233621	0	45.39532185555614	36.798493826611136	ISL1
18928	RUNX2	chr6	1106526481	1	5	chr5:51385204-51386204	2788	3000	-7.28941	1.8739076379481208	-7.93914	1.8270995558138536	0	4.849633741302675	2.6497531184544707	ISL1
19082	HMGCLL1	chr6	1116777538	1	5	chr5:51385204-51386204	2788	3000	-23.0207	1.3544578744407298	-22.2492	1.3449047165974846	0	40.33968190695329	29.991888913762736	ISL1
19086	COL21A1	chr6	1117592418	1	5	chr5:51385204-51386204	2788	3000	-29.9188	2.36492	-31.4358	2.269989855257493	0	11.335165989464098	4.987892815770833	ISL1
19340	TPBG	chr6	1143561530	1	5	chr5:51385204-51386204	2788	3000	-8.33242	1.8762826867689275	-7.30857	1.829989260606765	0	8.90735	4.862895579806785	ISL1
19360	TBX18	chr6	1145962843	1	5	chr5:51385204-51386204	2788	3000	-44.3003	2.245779091603555	-49.7185	2.170631829518389	0	23.297550801401872	10.727680376949628	ISL1
19438	SRSF12	chr6	1150316405	1	5	chr5:51385204-51386204	2788	3000	-10.3472	1.2188185143440764	-9.88676	1.2145758300431837	0	23.81055323545582	19.602240459789893	ISL1
19550	GRIK2	chr6	1162597112	1	5	chr5:51385204-51386204	2788	3000	-9.18404	1.5319847014258534	-7.98795	1.5112768373058436	0	13.195861803148398	8.728214916792158	ISL1
19732	MARCKS	chr6	1175055686	1	5	chr5:51385204-51386204	2788	3000	-21.491	1.2719796778437418	-22.3196	1.264506458422809	0	85.917	67.94300790832708	ISL1
19738	HS3ST5	chr6	1175541369	1	5	chr5:51385204-51386204	2788	3000	-11.3768	1.2895219624060703	-9.62775	1.278728674772062	0	29.41629011634574	23.002145341615243	ISL1
19792	PLN	chr6	1179746622	1	5	chr5:51385204-51386204	2788	3000	-9.03642	1.2184335971414768	-8.65399	1.2110021481839142	0	676.4111112419911	558.553	ISL1
19814	GJA1	chr6	1182634016	1	5	chr5:51385204-51386204	2788	3000	-12.1021	1.321011226471431	-9.79307	1.3102263455585388	0	26.880811814923685	20.513791103788524	ISL1
19910	EPB41L2	chr6	1192261646	1	5	chr5:51385204-51386204	2788	3000	-17.7254	1.3007251252763987	-16.6869	1.291850457011699	0	40.03503878044238	30.98819995657572	ISL1
19972	TCF21	chr6	1195087462	1	5	chr5:51385204-51386204	2788	3000	-14.6281	1.844748967518713	-14.9185	1.804407554448911	0	14.969410390014234	8.291567100559572	ISL1
20056	NHSL1	chr6	1199890895	1	5	chr5:51385204-51386204	2788	3000	-8.68305	1.3769763924427498	-9.10056	1.3638594675882936	0	18.004901674062356	13.198766813723136	ISL1
20067	ABRACL	chr6	1200227006	1	5	chr5:51385204-51386204	2788	3000	-15.4097	1.3182517770493858	-12.7673	1.3014761119287834	0	40.64310418925088	31.226150872568155	ISL1
20097	ADGRG6	chr6	1203500178	1	5	chr5:51385204-51386204	2788	3000	-11.2752	1.989352861171262	-11.6983	1.920844757161109	0	9.104974783394814	4.735294875816091	ISL1
20245	AKAP12	chr6	1212438323	1	5	chr5:51385204-51386204	2788	3000	-26.9644	1.3389217123873225	-25.8864	1.3252305294432132	0	177.78998445156742	134.15532482561272	ISL1
20407	AGPAT4	chr6	1222472385	1	5	chr5:51385204-51386204	2788	3000	-14.5374	1.2498264964879633	-12.1785	1.2393999208205615	0	59.65894896095044	48.13341840642188	ISL1
20492	DACT2	chr6	1229518078	1	5	chr5:51385204-51386204	2788	3000	-12.185	1.8505375254939007	-10.3998	1.8032532631745424	0	8.813392582454425	4.883041239765321	ISL1
20495	SMOC2	chr6	1229639475	1	5	chr5:51385204-51386204	2788	3000	-22.4469	2.5477202140815907	-24.0166	2.444900676870791	0	14.603706439360629	5.967218861121424	ISL1
20564	GET4	chr7	1232880855	0	6	chr5:51385204-51386204	2788	3000	-10.0064	1.294965992891547	-10.0565	1.286699138863009	0	23.22575092278385	18.048418025612506	ISL1
20600	NUDT1	chr7	1234246525	0	6	chr5:51385204-51386204	2788	3000	-7.72042	1.233634620300505	-7.82108	1.2230403648273809	0	14.852439508398698	12.142043330553832	ISL1
20657	ACTB	chr7	1237568087	0	6	chr5:51385204-51386204	2788	3000	-40.8186	1.22014	-39.0449	1.213153571966053	0	3231.796142072062	2663.961171295778	ISL1
20759	THSD7A	chr7	1243836501	0	6	chr5:51385204-51386204	2788	3000	-20.4234	1.367365842119609	-21.5076	1.3512892190667765	0	53.35758820487909	39.48383111465632	ISL1
20770	SCIN	chr7	1244574880	0	6	chr5:51385204-51386204	2788	3000	-9.42838	3.5542068909419955	-8.19865	3.408526009554305	0	2.2682389888553565	0.6583941922312794	ISL1
21011	CREB5	chr7	1260303624	0	6	chr5:51385204-51386204	2788	3000	-16.0435	1.4138521098889418	-14.5484	1.3958582044474062	0	23.20200155244148	16.61919734861656	ISL1
21336	IGFBP3	chr7	1277926177	0	6	chr5:51385204-51386204	2788	3000	-159.973	3.459413530032225	-134.099	3.246716727822444	0	126.78808243466894	39.04424866545464	ISL1
21354	TNS3	chr7	1279586861	0	6	chr5:51385204-51386204	2788	3000	-17.7424	1.4995346151843465	-17.5067	1.481426223818646	0	20.72343598957613	13.985591313438428	ISL1
21428	EGFR	chr7	1287023324	0	6	chr5:51385204-51386204	2788	3000	-11.1653	2.3513032048132905	-7.37138	2.2727851294110244	0	3.577452350853319	1.5684388521509645	ISL1
21703	GUSB	chr7	1297986617	0	6	chr5:51385204-51386204	2788	3000	-9.24802	1.288460441870137	-9.80203	1.2827144083777655	0	25.29009330519057	19.71387083200173	ISL1
22017	SEMA3D	chr7	1317191158	0	6	chr5:51385204-51386204	2788	3000	-25.5276	2.255314920072596	-25.514	2.1758845960469566	0	15.529384140795855	7.131639850305972	ISL1
22080	FZD1	chr7	1323268667	0	6	chr5:51385204-51386204	2788	3000	-16.2188	1.4566724253827985	-16.5274	1.4451431627146556	0	19.17628357166709	13.266389541660542	ISL1
22130	COL1A2	chr7	1326398864	0	6	chr5:51385204-51386204	2788	3000	-14.4337	1.3508358274199406	-15.8308	1.3366432833775037	0	58.301766058865546	43.61552581083577	ISL1
22559	CAV2	chr7	1348291683	0	6	chr5:51385204-51386204	2788	3000	-6.65865	1.2778547315167506	-7.0632	1.2712453756754456	0	19.80261538969782	15.575201542362242	ISL1
22630	PTPRZ1	chr7	1353877392	0	6	chr5:51385204-51386204	2788	3000	-7.42993	1.9174663644557388	-7.0218	1.86169	0	4.750053688586521	2.5468454394393856	ISL1
22800	MEST	chr7	1362490474	0	6	chr5:51385204-51386204	2788	3000	-31.0514	1.4306511654619527	-30.0775	1.414966932936239	0	134.87504027189115	95.31734449983736	ISL1
22863	AKR1B15	chr7	1366553439	0	6	chr5:51385204-51386204	2788	3000	-10.5548	1.7598814453322114	-10.4157	1.720844581122943	0	6.399206914017193	3.714454250153633	ISL1
22867	CALD1	chr7	1366748555	0	6	chr5:51385204-51386204	2788	3000	-48.42	1.2788923600163593	-48.6674	1.2666474258428173	0	189.96586033753076	149.9732206354679	ISL1
22903	PTN	chr7	1369348168	0	6	chr5:51385204-51386204	2788	3000	-51.5872	1.61807	-53.2604	1.5900658378156125	0	63.83789202499335	40.14424424985181	ISL1
22936	ZC3HAV1L	chr7	1371040332	0	6	chr5:51385204-51386204	2788	3000	-10.5799	1.4342561446639106	-11.3621	1.4193002620158706	0	21.64018762343892	15.244127828235984	ISL1
22971	DENND2A	chr7	1372678296	0	6	chr5:51385204-51386204	2788	3000	-10.8657	1.2686864286681878	-10.9489	1.260668142811489	0	29.349213959092506	23.278614157899497	ISL1
23109	KEL	chr7	1374966984	0	6	chr5:51385204-51386204	2788	3000	-23.2555	1.5424366989938076	-19.2526	1.519261265092025	0	24.060787203010047	15.833744427691988	ISL1
23894	GFRA2	chr8	1413162633	1	7	chr5:51385204-51386204	2788	3000	-12.0467	8.037505283837827	-13.382	6.585990020523571	0	1.6982716245539582	0.24938	ISL1
24019	CLU	chr8	1418965307	1	7	chr5:51385204-51386204	2788	3000	-28.2549	1.7690202181714751	-28.2738	1.7343312837560596	0	25.403658473357552	14.64328954818766	ISL1
24067	DUSP4	chr8	1420700944	1	7	chr5:51385204-51386204	2788	3000	-7.86579	1.450299110055591	-8.82342	1.4441270261640744	0	9.195398865932766	6.364369220403258	ISL1
24084	LEPROTL1	chr8	1421445674	1	7	chr5:51385204-51386204	2788	3000	-36.2849	1.3371141020438837	-37.7032	1.3234161254933257	0	178.22324500045391	134.66664596727992	ISL1
24099	GTF2E2	chr8	1422008527	1	7	chr5:51385204-51386204	2788	3000	-13.2061	1.2565930501635196	-13.7266	1.2435820350155422	0	38.27190281401763	30.77357658450669	ISL1
24187	ZNF703	chr8	1429046027	1	7	chr5:51385204-51386204	2788	3000	-15.6338	1.2687200778236591	-17.4854	1.2617543550193655	0	31.233707234219807	24.75211562886999	ISL1
24207	STAR	chr8	1429501541	1	7	chr5:51385204-51386204	2788	3000	-12.2242	1.5347010780329475	-12.9229	1.5082471148050114	0	12.081845256655583	8.00715	ISL1
24214	PLPP5	chr8	1429619519	1	7	chr5:51385204-51386204	2788	3000	-10.5492	1.393705044170723	-11.1155	1.3798264187378149	0	23.05785072425977	16.707936699139957	ISL1
24309	THAP1	chr8	1434193601	1	7	chr5:51385204-51386204	2788	3000	-12.6199	1.4102763250023176	-12.3523	1.3929615269300917	0	25.305812909643965	18.16409341192413	ISL1
24376	CEBPD	chr8	1439089362	1	7	chr5:51385204-51386204	2788	3000	-13.7529	1.420383790910905	-13.7576	1.4032312653551688	0	22.570576243059097	16.08184230750715	ISL1
24397	SNAI2	chr8	1440272016	1	7	chr5:51385204-51386204	2788	3000	-66.0525	2.518719706346039	-68.1524	2.425075642898604	0	39.65119071551664	16.344620043155054	ISL1
24668	SULF1	chr8	1460816900	1	7	chr5:51385204-51386204	2788	3000	-8.75813	3.670093175698268	-9.32054	3.3882222221550813	0	2.299222788546049	0.6715440774357668	ISL1
24729	RDH10	chr8	1464644888	1	7	chr5:51385204-51386204	2788	3000	-13.4704	1.3631095514677352	-12.9689	1.3426694100429122	0	17.397111296855325	12.95455491325969	ISL1
24804	HEY1	chr8	1471118139	1	7	chr5:51385204-51386204	2788	3000	-115.575	2.361160442792447	-84.0613	2.276319971107079	0	93.09463161133678	40.891381525047954	ISL1
24966	NECAB1	chr8	1482141826	1	7	chr5:51385204-51386204	2788	3000	-12.7453	1.9151871489230148	-13.4721	1.8593044289007088	0	7.124899662081836	3.827402606683542	ISL1
24982	RUNX1T1	chr8	1483453562	1	7	chr5:51385204-51386204	2788	3000	-38.5756	1.2947114008517229	-38.1031	1.283935526670224	0	214.71106757071405	167.2266432040202	ISL1
24995	TRIQK	chr8	1484367949	1	7	chr5:51385204-51386204	2788	3000	-12.6772	1.2424625050248332	-13.3326	1.234983818214748	0	47.13797777716756	38.16700044468852	ISL1
25225	BAALC	chr8	1494490986	1	7	chr5:51385204-51386204	2788	3000	-23.2943	2.7438819941989765	-21.9206	2.5966140025467257	0	7.724997126031544	2.968878307844431	ISL1
25230	CTHRC1	chr8	1494721791	1	7	chr5:51385204-51386204	2788	3000	-24.4033	1.882924716109372	-25.0862	1.8357265252820376	0	17.016118248351763	9.264866388791708	ISL1
25234	DCAF13	chr8	1494764990	1	7	chr5:51385204-51386204	2788	3000	-14.4145	1.2592172509719295	-14.396	1.2491896866511465	0	38.19035715930943	30.57010930407033	ISL1
25292	PKHD1L1	chr8	1500712753	1	7	chr5:51385204-51386204	2788	3000	-6.89206	1.731423101115014	-8.04025	1.7178096173508803	0	3.1161552808424187	1.809849679071781	ISL1
25374	COL14A1	chr8	1511410056	1	7	chr5:51385204-51386204	2788	3000	-17.4769	1.6331860035548025	-17.988	1.6008578074203144	0	19.88977853615504	12.420697119953664	ISL1
25415	ZHX1	chr8	1514625817	1	7	chr5:51385204-51386204	2788	3000	-10.1183	1.214726009577835	-9.72789	1.2019792019121849	0	38.42016930294182	31.96240787677912	ISL1
25424	WDYHV1	chr8	1514767001	1	7	chr5:51385204-51386204	2788	3000	-14.4739	1.2598056929162456	-14.4426	1.2505100491101444	0	45.96992269980831	36.75893498978865	ISL1
25971	LURAP1L	chr9	1549263933	0	8	chr5:51385204-51386204	2788	3000	-24.3278	2.511463913420047	-20.2919	2.393697333080273	0	6.71124	2.7978922190998072	ISL1
25994	FREM1	chr9	1551399907	0	8	chr5:51385204-51386204	2788	3000	-15.2908	1.5024667577235535	-14.8554	1.4723569934747869	0	21.508016970635936	14.604673659988578	ISL1
26015	BNC2	chr9	1553359755	0	8	chr5:51385204-51386204	2788	3000	-20.5511	1.7351356463422885	-21.2844	1.7066412725653664	0	15.80962910367602	9.259451851411328	ISL1
26047	RPS6	chr9	1555869166	0	8	chr5:51385204-51386204	2788	3000	-50.5318	1.293213539492118	-47.2069	1.2811568418051242	0	920.119	718.1918579913607	ISL1
26232	ANKRD18B	chr9	1570013306	0	8	chr5:51385204-51386204	2788	3000	-7.4714	1.4584595435341372	-7.28177	1.42283	0	4.435720064118646	3.1145535438788343	ISL1
26245	PTENP1-AS	chr9	1570166180	0	8	chr5:51385204-51386204	2788	3000	-12.3582	1.9818521910394105	-11.9305	1.913394065453447	0	6.081993986330389	3.1738679215756185	ISL1
26368	GLIPR2	chr9	1572625448	0	8	chr5:51385204-51386204	2788	3000	-10.5238	1.6025087432966845	-10.6479	1.5766137450507876	0	13.406259795740578	8.499541311469665	ISL1
26414	SHB	chr9	1574558123	0	8	chr5:51385204-51386204	2788	3000	-13.0805	1.2641886869951413	-13.9156	1.2555250945770051	0	28.051114351305458	22.34010233766728	ISL1
26419	IGFBPL1	chr9	1574913359	0	8	chr5:51385204-51386204	2788	3000	-14.8024	3.446550821852591	-12.7373	3.2340843704257964	0	3.2121207674594388	0.9863007758623246	ISL1
26433	ANKRD18A	chr9	1575109572	0	8	chr5:51385204-51386204	2788	3000	-29.8207	2.9906384133361543	-32.3564	2.871808869030248	0	10.03818380936546	3.488904094114916	ISL1
26728	ANKRD20A1	chr9	1604348059	0	8	chr5:51385204-51386204	2788	3000	-8.52271	7.19059	-10.9895	6.271795260422709	0	1.6266527439026384	0.2509544278701997	ISL1
26773	KLF9	chr9	1606903536	0	8	chr5:51385204-51386204	2788	3000	-10.4857	2.1874474880036856	-13.0548	2.1348571724206846	0	3.394132856284788	1.5845482912212292	ISL1
26859	PSAT1	chr9	1614786055	0	8	chr5:51385204-51386204	2788	3000	-11.6729	1.382156599403497	-9.33868	1.3668003571960496	0	16.510270762139214	12.076820635626744	ISL1
26978	CDK20	chr9	1624463665	0	8	chr5:51385204-51386204	2788	3000	-10.3238	1.561805438040313	-9.56778	1.5378891276392062	0	13.527730629443518	8.792800140882141	ISL1
27485	DEC1	chr9	1651630730	0	8	chr5:51385204-51386204	2788	3000	-8.26813	1.9387874941647305	-9.56322	1.88944	0	5.742187775608365	3.0343890416824943	ISL1
27491	PAPPA	chr9	1652642716	0	8	chr5:51385204-51386204	2788	3000	-28.4188	2.8866061664851417	-30.0786	2.747733074267408	0	7.289411262927482	2.6465212361006456	ISL1
27630	HSPA5	chr9	1661730242	0	8	chr5:51385204-51386204	2788	3000	-20.7384	1.2154664832924522	-21.0601	1.2071588514335818	0	245.7393549736612	203.56664998423147	ISL1
27642	PBX3	chr9	1662236257	0	8	chr5:51385204-51386204	2788	3000	-95.0646	1.592920535230726	-93.5579	1.56755	0	221.34268056713267	141.19954893571983	ISL1
27681	ENG	chr9	1664343668	0	8	chr5:51385204-51386204	2788	3000	-11.5224	1.26496	-12.2077	1.2529852986782162	0	56.52086288958767	45.10694027792865	ISL1
27757	IER5L	chr9	1665667174	0	8	chr5:51385204-51386204	2788	3000	-24.0638	1.351758617369773	-25.6575	1.3367683589896184	0	111.4729664566802	83.38737076133621	ISL1
27777	PRRX2	chr9	1666154553	0	8	chr5:51385204-51386204	2788	3000	-38.3202	2.4074577615793724	-31.7684	2.3164322826856623	0	15.513619387192678	6.691520913529428	ISL1
27779	PTGES	chr9	1666241959	0	8	chr5:51385204-51386204	2788	3000	-12.1853	2.536408571167106	-12.4452	2.3933433092830514	0	5.483332132358869	2.2852545550201278	ISL1
28143	AKR1C2	chr10	1679901660	1	9	chr5:51385204-51386204	2788	3000	-8.08816	3.159781162409951	-8.12826	2.975023027554613	0	1.5469226886004808	0.5133313067429359	ISL1
28272	CCDC3	chr10	1687983281	1	9	chr5:51385204-51386204	2788	3000	-41.6346	1.9227882936025025	-38.712	1.8748207322278956	0	31.41535554377948	16.751792209560197	ISL1
28275	OPTN	chr10	1687983078	1	9	chr5:51385204-51386204	2788	3000	-21.1278	1.4393911959123995	-21.3178	1.420195623759549	0	32.237811624575336	22.696598362279676	ISL1
28331	ITGA8	chr10	1690603754	1	9	chr5:51385204-51386204	2788	3000	-23.5081	2.763880848329181	-24.7507	2.635974259916693	0	7.75603	2.9361716049980497	ISL1
28347	VIM	chr10	1692111888	1	9	chr5:51385204-51386204	2788	3000	-67.8634	1.480474113136098	-67.9489	1.4612652275426308	0	1396.3949722051595	955.6036325459924	ISL1
28732	RET	chr10	1717960656	1	9	chr5:51385204-51386204	2788	3000	-7.6383	4.678003387680373	-7.56918	4.159311012555087	0	1.7270864766826532	0.4076380346262088	ISL1
28845	GDF10	chr10	1722184015	1	9	chr5:51385204-51386204	2788	3000	-16.5637	2.353596005266324	-17.5475	2.257937020226484	0	9.041938201348197	3.998941843931605	ISL1
28877	ARHGAP22	chr10	1723539894	1	9	chr5:51385204-51386204	2788	3000	-18.8471	2.238665701504116	-18.579	2.139166720505766	0	7.527833587124155	3.51372	ISL1
28988	FAM13C	chr10	1734246810	1	9	chr5:51385204-51386204	2788	3000	-41.2666	1.5725346734061791	-41.1892	1.5416055559479191	0	45.63059382219596	29.59588306529031	ISL1
29002	CDK1	chr10	1735661960	1	9	chr5:51385204-51386204	2788	3000	-18.4184	1.6236	-18.0364	1.584834894078326	0	23.69976613492616	14.95040137904382	ISL1
29011	ARID5B	chr10	1736784929	1	9	chr5:51385204-51386204	2788	3000	-53.7039	3.1239263477810604	-54.0677	2.9231997959925016	0	12.896130662395263	4.405069637076689	ISL1
29112	TSPAN15	chr10	1744335102	1	9	chr5:51385204-51386204	2788	3000	-14.3679	1.2918144397409097	-14.5577	1.279612154491395	0	41.83722658867261	32.69305493878772	ISL1
29165	ASCC1	chr10	1747100763	1	9	chr5:51385204-51386204	2788	3000	-11.0871	1.235959753783065	-9.42994	1.2247944796563528	0	52.58171979534973	42.92922014582044	ISL1
29279	ZNF503	chr10	1750285535	1	9	chr5:51385204-51386204	2788	3000	-12.0884	1.2167491639072756	-12.7035	1.2053063403025106	0	42.750585827616646	35.46694424048619	ISL1
29296	KCNMA1	chr10	1752521998	1	9	chr5:51385204-51386204	2788	3000	-26.7372	2.5067195403342333	-28.3852	2.433097523647308	0	9.973905509061916	4.093372516731534	ISL1
29371	PLAC9	chr10	1755015311	1	9	chr5:51385204-51386204	2788	3000	-6.70991	1.2689925575284149	-7.50531	1.2479901206332484	0	6.452820862055937	5.168583351907151	ISL1
29426	GRID1	chr10	1761250122	1	9	chr5:51385204-51386204	2788	3000	-8.80518	1.47977	-9.84824	1.4671856974894737	0	18.35665620835427	12.50829011132113	ISL1
29503	ACTA2	chr10	1763874968	1	9	chr5:51385204-51386204	2788	3000	-49.4276	1.4259779664587222	-52.3958	1.41126	0	420.4800004738435	297.94391429413804	ISL1
29517	IFIT1	chr10	1764276175	1	9	chr5:51385204-51386204	2788	3000	-13.1507	1.3655108563527218	-13.4327	1.3502785707053977	0	18.78501821176006	13.909363470266271	ISL1
29518	IFIT5	chr10	1764298215	1	9	chr5:51385204-51386204	2788	3000	-10.0792	1.5287507202060249	-8.18527	1.515478206659042	0	11.609864492276293	7.657457335393127	ISL1
29519	SLC16A12	chr10	1764440270	1	9	chr5:51385204-51386204	2788	3000	-7.66967	1.233454910524842	-7.9738	1.2227476089590306	0	39.116186975266295	31.98857982840452	ISL1
29528	KIF20B	chr10	1764585239	1	9	chr5:51385204-51386204	2788	3000	-11.7836	1.3305796585831848	-9.94897	1.3223261849833352	0	18.25060341287203	13.799454596183592	ISL1
29603	PLCE1	chr10	1768914441	1	9	chr5:51385204-51386204	2788	3000	-28.1285	2.242030245311503	-28.6626	2.1691432060261704	0	14.555441065210871	6.704836081244486	ISL1
29633	PDLIM1	chr10	1770174653	1	9	chr5:51385204-51386204	2788	3000	-14.7377	1.3093278665557395	-11.8216	1.2969879704585952	0	28.97072032040833	22.33463308874113	ISL1
29692	SFRP5	chr10	1772655581	1	9	chr5:51385204-51386204	2788	3000	-79.0879	2.808083737598404	-80.2707	2.674001753416109	0	40.6313	15.188667886589077	ISL1
29695	CRTAC1	chr10	1772914457	1	9	chr5:51385204-51386204	2788	3000	-10.0759	2.3570779017704684	-10.0537	2.271688638409932	0	6.343921011575456	2.7870034731620974	ISL1
29737	BLOC1S2	chr10	1775170341	1	9	chr5:51385204-51386204	2788	3000	-10.7027	1.314866437470161	-11.4153	1.308928991798004	0	27.67619304815692	21.141791442961253	ISL1
29759	LZTS2	chr10	1775880247	1	9	chr5:51385204-51386204	2788	3000	-17.4179	1.232735320650873	-17.2003	1.2239131088191173	0	60.301020865334415	49.26720802298214	ISL1
30063	PLPP4	chr10	1795340583	1	9	chr5:51385204-51386204	2788	3000	-10.5434	2.719283142703095	-10.3628	2.564330268690836	0	3.823240631975527	1.484831098309543	ISL1
30103	HMX3	chr10	1798019591	1	9	chr5:51385204-51386204	2788	3000	-10.7693	2.765240627668155	-12.3786	2.71257	0	2.150836809213561	0.7866023074685426	ISL1
30105	BUB3	chr10	1798037906	1	9	chr5:51385204-51386204	2788	3000	-23.7379	1.2843553382055544	-22.5661	1.2727464482499895	0	85.94365592103493	67.524	ISL1
30302	IFITM2	chr11	1808988682	0	10	chr5:51385204-51386204	2788	3000	-44.655	1.5204363672257872	-34.6025	1.4979595821595997	0	67.1591	44.83039067983692	ISL1
30304	IFITM1	chr11	1808994557	0	10	chr5:51385204-51386204	2788	3000	-37.8302	1.4726481896821253	-38.7992	1.4550313707944156	0	137.23807174855753	94.31653790386872	ISL1
30306	IFITM3	chr11	1809008588	0	10	chr5:51385204-51386204	2788	3000	-56.4138	1.5771148814317435	-55.3698	1.5527080893958147	0	625.5262496295478	402.8579015081029	ISL1
30402	H19	chr11	1810682521	0	10	chr5:51385204-51386204	2788	3000	-102.165	2.1268167258472137	-105.524	2.064277084625605	0	293.0654550205137	141.9648623880444	ISL1
30406	IGF2	chr11	1810830654	0	10	chr5:51385204-51386204	2788	3000	-61.6557	1.8652342986538517	-49.99	1.818642378363603	0	159.88458779675156	87.90975250275602	ISL1
30436	CDKN1C	chr11	1811566824	0	10	chr5:51385204-51386204	2788	3000	-65.4034	1.3815727319184192	-63.4347	1.3661163458525123	0	407.315	298.15273089765105	ISL1
30483	STIM1	chr11	1812535578	0	10	chr5:51385204-51386204	2788	3000	-6.60028	1.3495613121524912	-7.69955	1.346658994704706	0	7.124521567479702	5.287942237443825	ISL1
30752	ZNF143	chr11	1818141370	0	10	chr5:51385204-51386204	2788	3000	-12.1831	1.288058312809332	-11.5573	1.2755680557537117	0	42.94068495816231	33.66180979832823	ISL1
30791	GALNT18	chr11	1820303056	0	10	chr5:51385204-51386204	2788	3000	-26.1166	2.877897552788081	-26.1887	2.694765925717393	0	7.048404681542748	2.609301592832661	ISL1
30862	SOX6	chr11	1825420642	0	10	chr5:51385204-51386204	2788	3000	-69.1399	1.6745868962227128	-70.8003	1.6429897577558796	0	121.9079631527731	74.1949	ISL1
31021	CCDC34	chr11	1836044919	0	10	chr5:51385204-51386204	2788	3000	-12.3421	1.2366227780501895	-12.6826	1.2259258510986948	0	35.795744182467125	29.19710428805904	ISL1
31087	WT1	chr11	1841116681	0	10	chr5:51385204-51386204	2788	3000	-27.2861	2.6988949142486125	-28.7687	2.5745866292146697	0	7.183012155864104	2.783851282471004	ISL1
31161	LDLRAD3	chr11	1844625032	0	10	chr5:51385204-51386204	2788	3000	-9.54831	1.3301661363623698	-10.1276	1.316648917161134	0	18.400566151493948	13.972896967848891	ISL1
31584	SERPING1	chr11	1866278438	0	10	chr5:51385204-51386204	2788	3000	-22.3389	1.4948817949362654	-22.095	1.4710059627796297	0	35.6806	24.25269559616202	ISL1
31769	MYRF	chr11	1870433693	0	10	chr5:51385204-51386204	2788	3000	-34.3098	1.3772544090303824	-34.1001	1.3610576892767827	0	64.50449720964714	47.39026651179484	ISL1
31778	RAB3IL1	chr11	1870601320	0	10	chr5:51385204-51386204	2788	3000	-13.1048	1.347528250126662	-12.3024	1.3299954530959035	0	33.83333047392971	25.436200131850622	ISL1
31853	SLC3A2	chr11	1871537153	0	10	chr5:51385204-51386204	2788	3000	-28.4128	1.2414803134966947	-26.7123	1.2330404045932306	0	126.09436514188744	102.2610729284562	ISL1
32417	DGAT2	chr11	1884440563	0	10	chr5:51385204-51386204	2788	3000	-8.84813	1.3392874612143657	-7.65954	1.333132095163812	0	25.18616813558868	18.889978649522075	ISL1
32444	LRRC32	chr11	1885351798	0	10	chr5:51385204-51386204	2788	3000	-7.84078	1.391548603215866	-8.1729	1.3751594137316954	0	9.920961885375624	7.211680472976231	ISL1
32448	TSKU	chr11	1885463302	0	10	chr5:51385204-51386204	2788	3000	-7.91892	1.2359048102760837	-8.64025	1.231926836777514	0	13.145555480961256	10.668844788683783	ISL1
32454	CAPN5	chr11	1885747983	0	10	chr5:51385204-51386204	2788	3000	-12.5087	1.842722273604324	-10.6653	1.795476372558976	0	10.966794414377652	6.103583326486853	ISL1
32483	ALG8	chr11	1886820711	0	10	chr5:51385204-51386204	2788	3000	-10.9121	1.245595724398299	-9.73501	1.2383107634814197	0	36.86758520311303	29.77055774903741	ISL1
32487	USP35	chr11	1886869863	0	10	chr5:51385204-51386204	2788	3000	-8.32608	1.4630692990622154	-7.43062	1.4433021151262229	0	13.806694385035057	9.562974528501073	ISL1
32793	SESN3	chr11	1903913592	0	10	chr5:51385204-51386204	2788	3000	-18.5035	1.400676270634905	-18.6724	1.3795751658337505	0	34.66007511260998	25.120979428480084	ISL1
32798	FAM76B	chr11	1904471460	0	10	chr5:51385204-51386204	2788	3000	-10.5098	1.3924032892972171	-10.8838	1.383779657478901	0	22.62906524770917	16.350310780225758	ISL1
32803	MAML2	chr11	1905024231	0	10	chr5:51385204-51386204	2788	3000	-29.4187	1.6228448063583083	-27.6263	1.5987317369700584	0	40.32208798958119	25.217551975679918	ISL1
32822	CNTN5	chr11	1907702004	0	10	chr5:51385204-51386204	2788	3000	-11.7103	3.1848024199402016	-9.05558	3.0747997048412103	0	26.57502889319476	8.6361	ISL1
32907	GRIA4	chr11	1914291045	0	10	chr5:51385204-51386204	2788	3000	-72.7966	5.429780786229628	-73.3817	4.7687325522408415	0	15.111127735240892	3.16089	ISL1
32930	SLN	chr11	1916400744	0	10	chr5:51385204-51386204	2788	3000	-21.9933	2.571351419026324	-23.687	2.4579739565894707	0	7.849029433460696	3.187360741919897	ISL1
33121	TAGLN	chr11	1925880372	0	10	chr5:51385204-51386204	2788	3000	-35.456	1.3285577961315618	-34.1796	1.3191055471800666	0	202.81862327765865	153.75223965645353	ISL1
33263	MIR100HG	chr11	1931237772	0	10	chr5:51385204-51386204	2788	3000	-49.2672	1.5243334069096628	-50.1186	1.501671959674195	0	117.24118234478468	78.07042335039917	ISL1
33290	CLMP	chr11	1931876332	0	10	chr5:51385204-51386204	2788	3000	-13.5641	2.401567179971559	-14.3019	2.3505418459330967	0	5.687204689958769	2.4137835628478865	ISL1
33440	ETS1	chr11	1937268609	0	10	chr5:51385204-51386204	2788	3000	-11.8551	2.0075393992815846	-12.0498	1.9777100665524183	0	6.141117527205917	3.100222085246631	ISL1
33492	NTM	chr11	1940051529	0	10	chr5:51385204-51386204	2788	3000	-8.4428	2.4534349607987904	-10.3072	2.393089790214543	0	3.164337663245938	1.3164599081179296	ISL1
33502	OPCML	chr11	1942213570	0	10	chr5:51385204-51386204	2788	3000	-7.84823	1.4667860060105593	-7.89356	1.45204	0	7.065315663871805	4.862670641506598	ISL1
33606	RHNO1	chr12	1946643931	1	11	chr5:51385204-51386204	2788	3000	-12.3231	1.441105203572584	-9.44587	1.422023111586041	0	23.63340246904864	16.616595078808647	ISL1
33607	TULP3	chr12	1946644896	1	11	chr5:51385204-51386204	2788	3000	-11.5301	1.2292315580437454	-10.6079	1.220061243805225	0	39.72880357196571	32.56115474631842	ISL1
33642	DYRK4	chr12	1948329877	1	11	chr5:51385204-51386204	2788	3000	-20.9134	1.3544767140036635	-21.6043	1.3431913312803463	0	47.695071761905865	35.506214742417086	ISL1
33659	KCNA5	chr12	1948811662	1	11	chr5:51385204-51386204	2788	3000	-20.6964	3.987751507817863	-20.4817	3.701986084245628	0	3.89832	1.0457349392951476	ISL1
33665	NTF3	chr12	1949199785	1	11	chr5:51385204-51386204	2788	3000	-21.3296	1.838448129731554	-23.1948	1.804541657247668	0	18.000806870416778	9.970820779658428	ISL1
33671	CD9	chr12	1949967388	1	11	chr5:51385204-51386204	2788	3000	-9.85427	1.5548954197578055	-10.1427	1.5250732468169417	0	8.37315	5.486883531800733	ISL1
33740	EMG1	chr12	1950738566	1	11	chr5:51385204-51386204	2788	3000	-9.52186	1.303530228309512	-9.22075	1.2910266161578745	0	25.452347545150836	19.712558176939357	ISL1
33921	YBX3	chr12	1954490985	1	11	chr5:51385204-51386204	2788	3000	-26.5937	1.208150122865778	-26.4134	1.200511705423188	0	121.02525134008896	100.80971778644444	ISL1
33979	BORCS5	chr12	1956124752	1	11	chr5:51385204-51386204	2788	3000	-14.7986	1.379846402255024	-14.8841	1.3612440763596043	0	21.90679746031521	16.09056406557716	ISL1
34027	PLBD1	chr12	1958336022	1	11	chr5:51385204-51386204	2788	3000	-7.19339	1.39888	-7.06738	1.3759707065714275	0	12.034347021277917	8.743345520915481	ISL1
34052	EPS8	chr12	1959650002	1	11	chr5:51385204-51386204	2788	3000	-7.08129	1.2401721285157077	-7.49108	1.2374867986552451	0	18.65694636947294	15.074562025031684	ISL1
34104	PDE3A	chr12	1964136918	1	11	chr5:51385204-51386204	2788	3000	-86.7757	2.7839363060813374	-85.6285	2.6534	0	42.159982866867466	15.8828	ISL1
34159	BCAT1	chr12	1968717132	1	11	chr5:51385204-51386204	2788	3000	-24.6291	1.2168212223262571	-23.8853	1.2115725021876742	0	138.8688652173437	114.6169537865685	ISL1
34218	PPFIBP1	chr12	1971291104	1	11	chr5:51385204-51386204	2788	3000	-10.0034	1.2205201998409858	-9.95182	1.20687	0	56.86458137038846	47.1155	ISL1
34302	AMN1	chr12	1975496847	1	11	chr5:51385204-51386204	2788	3000	-14.0531	1.2503894416455938	-13.4038	1.2455860782545096	0	24.798070197719888	19.90678506272681	ISL1
34399	PDZRN4	chr12	1984956121	1	11	chr5:51385204-51386204	2788	3000	-23.886	5.10621	-26.6977	4.591903503189912	0	5.993294351823198	1.2973650932892684	ISL1
34441	TWF1	chr12	1987574048	1	11	chr5:51385204-51386204	2788	3000	-14.3679	1.237313838769594	-15.3702	1.2344007465897702	0	44.74754793643203	36.24852306074986	ISL1
34540	ZNF641	chr12	1992119087	1	11	chr5:51385204-51386204	2788	3000	-10.6255	1.4676461210147351	-11.7395	1.4436933706469812	0	11.016146938079247	7.627457622416009	ISL1
34596	TUBA1A	chr12	1992956997	1	11	chr5:51385204-51386204	2788	3000	-17.5795	1.260395989547887	-16.7641	1.2489315691338612	0	69.43216462720518	55.591256580745736	ISL1
34759	KRT8	chr12	1996717627	1	11	chr5:51385204-51386204	2788	3000	-26.7265	1.3449460920060905	-27.2277	1.3326868145021642	0	1097.332371193892	823.3960390278664	ISL1
34760	KRT18	chr12	1996716544	1	11	chr5:51385204-51386204	2788	3000	-22.8139	1.2663395060279157	-22.5711	1.2563099059687923	0	1144.6671673916928	911.1323558417182	ISL1
34787	AMHR2	chr12	1997191528	1	11	chr5:51385204-51386204	2788	3000	-24.4519	1.2902736709903229	-25.669	1.2808790860187884	0	109.63920530749704	85.59464957571231	ISL1
34825	HOXC4	chr12	1997784604	1	11	chr5:51385204-51386204	2788	3000	-11.4854	7.099468513422995	-10.1385	6.371025200867915	0	1.2382341219608135	0.1859235888426196	ISL1
34846	HNRNPA1	chr12	1998047866	1	11	chr5:51385204-51386204	2788	3000	-10.946	1.213433033232444	-10.619	1.2060231118098346	0	540.8973630376568	448.4949728656833	ISL1
35001	STAT6	chr12	2000899812	1	11	chr5:51385204-51386204	2788	3000	-8.579	1.4027138420040377	-7.18512	1.3931330994778297	0	20.520030203942024	14.726589211495323	ISL1
35349	PHLDA1	chr12	2019801605	1	11	chr5:51385204-51386204	2788	3000	-26.0183	1.318471927674055	-23.9212	1.3031666791920544	0	77.0473	59.12082434448339	ISL1
35368	CSRP2	chr12	2020646733	1	11	chr5:51385204-51386204	2788	3000	-24.6427	1.2739053220017844	-25.3276	1.2643042309862065	0	573.7733681596221	453.823	ISL1
35410	LIN7A	chr12	2024705598	1	11	chr5:51385204-51386204	2788	3000	-14.9951	1.2854842538459292	-14.9378	1.2757544595717956	0	27.650781652809496	21.671900811927227	ISL1
35953	RASAL1	chr12	2056903912	1	11	chr5:51385204-51386204	2788	3000	-7.55387	2.560471544034959	-7.84225	2.4198347229607675	0	2.10548	0.8642238080659064	ISL1
36072	CCDC60	chr12	2063102385	1	11	chr5:51385204-51386204	2788	3000	-7.9049	2.7053237103468937	-9.08277	2.5448128241679244	0	3.7511828265070175	1.4679801448606773	ISL1
36108	DYNLL1	chr12	2064237523	1	11	chr5:51385204-51386204	2788	3000	-32.0576	1.231902851564134	-31.4425	1.22495	0	238.09144660893196	194.36713597115352	ISL1
36172	MLXIP	chr12	2065846395	1	11	chr5:51385204-51386204	2788	3000	-6.71824	1.232452375767087	-7.51428	1.2306151472631766	0	18.69707195834212	15.191399072606629	ISL1
36177	DIABLO	chr12	2065994241	1	11	chr5:51385204-51386204	2788	3000	-9.63022	1.4539333371395626	-9.48104	1.424696715438912	0	17.194063911465346	12.065597371027296	ISL1
36653	SPATA13	chr13	2101022787	0	12	chr5:51385204-51386204	2788	3000	-13.9175	1.3070849066242898	-13.533	1.2962351274141464	0	45.36345604859962	34.994032130432174	ISL1
36753	FLT1	chr13	2105538127	0	12	chr5:51385204-51386204	2788	3000	-12.4226	1.3623445143119293	-10.5685	1.3540613086552309	0	20.25904325929965	14.959073504824977	ISL1
37240	TDRD3	chr13	2137439439	0	12	chr5:51385204-51386204	2788	3000	-12.1693	1.2083576991438911	-12.2399	1.200318966632821	0	43.946926753285446	36.611038220028334	ISL1
37248	PCDH20	chr13	2138458504	0	12	chr5:51385204-51386204	2788	3000	-9.93931	1.4386791723987875	-10.3995	1.4258759708014606	0	15.530041541753102	10.888592766815693	ISL1
37324	MZT1	chr13	2149770669	0	12	chr5:51385204-51386204	2788	3000	-9.36797	1.2302350546215826	-9.89557	1.2212360232658832	0	42.022849181732745	34.40828473854435	ISL1
37533	DZIP1	chr13	2172687685	0	12	chr5:51385204-51386204	2788	3000	-12.5181	1.432312631090469	-10.6738	1.4170615640849518	0	12.453589120694122	8.785375893737063	ISL1
37563	FARP1	chr13	2175185544	0	12	chr5:51385204-51386204	2788	3000	-16.6577	1.284736615613368	-15.7293	1.2707158730612955	0	48.65673728898655	38.288677399647945	ISL1
37680	FAM155A	chr13	2184909717	0	12	chr5:51385204-51386204	2788	3000	-12.7356	1.5047184539864031	-12.4758	1.476939243057987	0	22.97181103362691	15.550430899001176	ISL1
37943	ANG	chr14	2212091487	1	13	chr5:51385204-51386204	2788	3000	-10.7504	1.5804434334659372	-11.6041	1.547605054189358	0	10.4525	6.750452801490822	ISL1
37952	RNASE1	chr14	2212210588	1	13	chr5:51385204-51386204	2788	3000	-7.97605	1.998406390410801	-8.78699	1.9320233762262893	0	2.9294345004672957	1.5114280203010402	ISL1
38154	SLC7A7	chr14	2214237130	1	13	chr5:51385204-51386204	2788	3000	-11.1498	2.0991705457045966	-10.6805	2.0290637726522784	0	4.275226823444418	2.1019231840815977	ISL1
38156	MMP14	chr14	2214243867	1	13	chr5:51385204-51386204	2788	3000	-17.4841	1.7041072283955268	-16.6737	1.6696303938283958	0	14.302444014582248	8.562222970716522	ISL1
38168	AJUBA	chr14	2214389952	1	13	chr5:51385204-51386204	2788	3000	-10.5968	1.306436369303834	-11.0445	1.2898918723593429	0	21.349484344395325	16.549127785902446	ISL1
38225	PCK2	chr14	2215501363	1	13	chr5:51385204-51386204	2788	3000	-7.26528	1.4429631555614646	-7.62667	1.413697544701668	0	9.672023325564536	6.83872	ISL1
38238	REC8	chr14	2215579163	1	13	chr5:51385204-51386204	2788	3000	-17.9669	1.6029327478442856	-19.0644	1.572177237406855	0	13.62629194722701	8.66351	ISL1
38316	PRKD1	chr14	2221599208	1	13	chr5:51385204-51386204	2788	3000	-17.4105	1.3819059378750786	-16.5705	1.3700595496495531	0	67.207	49.05136877905526	ISL1
38399	FAM177A1	chr14	2226452217	1	13	chr5:51385204-51386204	2788	3000	-9.81305	1.2153100014787457	-9.74317	1.2012094851035493	0	51.60787346979779	42.96158331658371	ISL1
38400	PPP2R3C	chr14	2226529827	1	13	chr5:51385204-51386204	2788	3000	-8.98513	1.2136706645049726	-8.57824	1.2016058604237636	0	39.669451835304784	33.012	ISL1
38550	MDGA2	chr14	2239082264	1	13	chr5:51385204-51386204	2788	3000	-20.2757	1.4644080082860675	-19.6713	1.4435371756523918	0	36.73108440150801	25.442122065996152	ISL1
38604	VCPKMT	chr14	2241523910	1	13	chr5:51385204-51386204	2788	3000	-7.69025	1.2745323954647638	-8.21419	1.2692108942033862	0	16.478129314941246	12.980850764237994	ISL1
38654	GNG2	chr14	2243233505	1	13	chr5:51385204-51386204	2788	3000	-29.2138	1.718679462730382	-27.8781	1.6870013928763046	0	19.37036236305617	11.47805356349649	ISL1
38694	GMFB	chr14	2245896506	1	13	chr5:51385204-51386204	2788	3000	-8.96696	1.249375063530701	-8.21977	1.2357799258624682	0	31.20489711117179	25.24926862696566	ISL1
38705	LGALS3	chr14	2246531420	1	13	chr5:51385204-51386204	2788	3000	-56.1871	1.8312137906462504	-58.3767	1.7868879913253417	0	52.165011490513976	29.18881477955178	ISL1
38730	PELI2	chr14	2247525124	1	13	chr5:51385204-51386204	2788	3000	-10.0916	1.4057396139676703	-10.3829	1.3878178422690914	0	15.033063985130102	10.82936488418004	ISL1
38799	DHRS7	chr14	2251577166	1	13	chr5:51385204-51386204	2788	3000	-22.595	1.3948752198514514	-21.1076	1.3771045326192002	0	45.59337444725572	33.10540508876247	ISL1
38945	ARG2	chr14	2259027108	1	13	chr5:51385204-51386204	2788	3000	-12.1968	1.291400685221012	-12.2374	1.2820415194251134	0	31.39167309365124	24.483491527273017	ISL1
39130	EIF2B2	chr14	2266410221	1	13	chr5:51385204-51386204	2788	3000	-12.0947	1.242425678445041	-11.4894	1.2294701476473473	0	36.63582250364715	29.79619136932341	ISL1
39423	IFI27L2	chr14	2285537563	1	13	chr5:51385204-51386204	2788	3000	-18.2462	1.2325819887961134	-20.176	1.223592850106444	0	97.44087863295027	79.63322333566491	ISL1
39450	CLMN	chr14	2286727216	1	13	chr5:51385204-51386204	2788	3000	-20.7398	1.4688037289560525	-22.3267	1.4515479413370027	0	29.997832312641968	20.663	ISL1
39561	DLK1	chr14	2292133015	1	13	chr5:51385204-51386204	2788	3000	-34.533	1.321501691209578	-34.6616	1.3014319359021191	0	46.88991915993161	36.027166344332706	ISL1
39579	MEG8	chr14	2292302080	1	13	chr5:51385204-51386204	2788	3000	-9.76104	2.180780179690643	-10.4071	2.123712730473326	0	5.024656441367845	2.3606861898622875	ISL1
39704	CINP	chr14	2293770226	1	13	chr5:51385204-51386204	2788	3000	-14.9182	1.2111461619117376	-15.826	1.205262230637894	0	60.42592193930943	50.133379924320096	ISL1
40207	PWRN1	chr15	2322944165	0	14	chr5:51385204-51386204	2788	3000	-30.1755	1.8163665645591416	-32.59	1.7760656354900903	0	19.83050684496468	11.161043709479722	ISL1
40494	SCG5	chr15	2331092704	0	14	chr5:51385204-51386204	2788	3000	-6.3148	1.4669165418157355	-7.03514	1.438885655577651	0	4.886034491805757	3.3926570998375887	ISL1
40897	FBN1	chr15	2347096877	0	14	chr5:51385204-51386204	2788	3000	-9.99523	1.8050672744205716	-9.30124	1.7800338822164423	0	7.127691764180382	3.999862865808347	ISL1
41015	WDR72	chr15	2352213906	0	14	chr5:51385204-51386204	2788	3000	-11.7649	1.2681905262138788	-9.87419	1.2549622164139242	0	21.975836049321355	17.50912190005708	ISL1
41524	COMMD4	chr15	2373786919	0	14	chr5:51385204-51386204	2788	3000	-7.75722	1.2108838202292862	-8.11953	1.2054951512093448	0	20.674813517216315	17.148769569886237	ISL1
41669	FAH	chr15	2378603518	0	14	chr5:51385204-51386204	2788	3000	-9.39511	1.2660284459688764	-7.98917	1.2529521709863412	0	14.922237715756356	11.907643834721554	ISL1
41674	ARNT2	chr15	2378855378	0	14	chr5:51385204-51386204	2788	3000	-14.3541	1.715832359138024	-15.1746	1.6869198164339916	0	10.341576642584675	6.12638	ISL1
41757	BNC1	chr15	2381735742	0	14	chr5:51385204-51386204	2788	3000	-41.6096	2.9577041314265435	-44.4388	2.779066661408994	0	9.352505999074062	3.3589389783573047	ISL1
41758	SH3GL3	chr15	2381898256	0	14	chr5:51385204-51386204	2788	3000	-22.1314	1.396572097461204	-23.1721	1.3830239488749811	0	52.57907363150928	38.01470208436216	ISL1
41797	NMB	chr15	2383109591	0	14	chr5:51385204-51386204	2788	3000	-13.2106	1.2100534552473128	-11.9648	1.2006878787324278	0	87.47854784285423	72.8554	ISL1
42157	PCSK6	chr15	2399976230	0	14	chr5:51385204-51386204	2788	3000	-7.09044	1.3860979029299825	-7.26431	1.3723962925875752	0	13.880009516626073	10.110990264726851	ISL1
42370	NPW	chr16	2402452143	1	15	chr5:51385204-51386204	2788	3000	-7.27488	1.3522577685465615	-7.59494	1.344063097212501	0	13.813478037247402	10.274843074641652	ISL1
42538	TFAP4	chr16	2404715292	1	15	chr5:51385204-51386204	2788	3000	-23.2342	1.448093269897786	-23.2106	1.418916220189969	0	37.86010471836404	26.679457897164543	ISL1
42546	VASN	chr16	2404814065	1	15	chr5:51385204-51386204	2788	3000	-14.936	1.3484724836525293	-16.3849	1.3369220144767078	0	22.197652821271163	16.601030846076377	ISL1
42651	ATF7IP2	chr16	2410768651	1	15	chr5:51385204-51386204	2788	3000	-17.3836	1.2569839339977873	-17.4339	1.249875883669472	0	57.14781691892329	45.72079428584174	ISL1
42696	LITAF	chr16	2412078598	1	15	chr5:51385204-51386204	2788	3000	-34.0968	1.7832807937011952	-26.4576	1.7501516504061858	0	31.023441900323963	17.721858775279006	ISL1
43029	PRKCB	chr16	2424278163	1	15	chr5:51385204-51386204	2788	3000	-12.5644	2.9382584229311277	-13.295	2.737254045900875	0	2.3312786629028075	0.8453384609692864	ISL1
43118	SULT1A2	chr16	2429039326	1	15	chr5:51385204-51386204	2788	3000	-16.4022	2.089947022776406	-16.53	2.035511665621061	0	6.542097370378821	3.208894532043712	ISL1
43121	SULT1A1	chr16	2429065842	1	15	chr5:51385204-51386204	2788	3000	-21.6102	1.9881635596556333	-22.7922	1.933624823715036	0	10.932156028739508	5.648882682172313	ISL1
43211	ASPHD1	chr16	2430342592	1	15	chr5:51385204-51386204	2788	3000	-10.3064	2.0078412118748186	-10.959	1.958606362588736	0	4.390524345718516	2.236763019753617	ISL1
43356	TGFB1I1	chr16	2431913802	1	15	chr5:51385204-51386204	2788	3000	-11.659	1.4719563969639264	-10.0642	1.456772871625711	0	22.32017522595976	15.318522147066082	ISL1
43658	ZNF423	chr16	2450300136	1	15	chr5:51385204-51386204	2788	3000	-13.573	1.4783764424581889	-13.1777	1.4502235290027514	0	19.8415	13.678545945873244	ISL1
43778	IRX6	chr16	2455765977	1	15	chr5:51385204-51386204	2788	3000	-10.9299	4.258708629736371	-10.1956	3.937834599384963	0	2.073263504618994	0.5190378384466355	ISL1
43781	MMP2	chr16	2455831917	1	15	chr5:51385204-51386204	2788	3000	-32.5113	1.674093031939132	-25.7024	1.6455559038078846	0	29.687805305021524	18.03727827009679	ISL1
43844	CPNE2	chr16	2457534754	1	15	chr5:51385204-51386204	2788	3000	-32.4996	1.8624	-33.482	1.820294175662655	0	24.13686810478003	13.25536580055236	ISL1
43852	PLLP	chr16	2457726904	1	15	chr5:51385204-51386204	2788	3000	-18.4986	1.8673768129561967	-19.6599	1.817836015447204	0	12.75138998759191	7.010099656487713	ISL1
43957	CDH11	chr16	2465568329	1	15	chr5:51385204-51386204	2788	3000	-23.2643	1.5331512107274738	-23.3236	1.512503044342397	0	30.603652618688013	20.230390743807167	ISL1
44141	CYB5B	chr16	2469866742	1	15	chr5:51385204-51386204	2788	3000	-8.72621	1.2093933296086443	-8.16529	1.200312141742754	0	40.19497690663805	33.4854	ISL1
44171	DDX19B	chr16	2470731880	1	15	chr5:51385204-51386204	2788	3000	-10.2755	1.2950908878970528	-10.463	1.2868657137440958	0	29.446290632080967	22.87994905799363	ISL1
44201	CALB2	chr16	2471800930	1	15	chr5:51385204-51386204	2788	3000	-10.648	1.8711353616029047	-12.2473	1.8345598314390683	0	8.339568833830416	4.541265481094086	ISL1
44494	COTL1	chr16	2485060294	1	15	chr5:51385204-51386204	2788	3000	-11.6897	1.2265409175108504	-8.49684	1.218851738390024	0	32.2786	26.481	ISL1
44629	TRAPPC2L	chr16	2489298437	1	15	chr5:51385204-51386204	2788	3000	-18.8722	1.253494629290659	-19.3198	1.2447497301083816	0	77.56280341719501	62.31000019027172	ISL1
44868	SPNS2	chr17	2495279400	0	16	chr5:51385204-51386204	2788	3000	-8.30799	4.163243022664356	-10.1368	3.9511370082018016	0	1.0645743976794777	0.2619658658884436	ISL1
44976	C17orf49	chr17	2497795057	0	16	chr5:51385204-51386204	2788	3000	-17.3623	1.2694398736099195	-14.4186	1.260133575141224	0	73.4503	58.28561198847921	ISL1
45059	TMEM88	chr17	2498635627	0	16	chr5:51385204-51386204	2788	3000	-33.1754	1.274066778194653	-32.2549	1.2629733478502556	0	129.60206083407422	102.61454156668528	ISL1
45212	HS3ST3B1	chr17	2505081645	0	16	chr5:51385204-51386204	2788	3000	-25.6368	1.8372969046623235	-26.8315	1.7983537159847365	0	12.31036206037452	6.840911447989628	ISL1
45332	COPS3	chr17	2508061855	0	16	chr5:51385204-51386204	2788	3000	-16.6965	1.253270183890507	-17.077	1.2429143362864898	0	52.69596302780005	42.39514530170437	ISL1
45339	RASD1	chr17	2508276957	0	16	chr5:51385204-51386204	2788	3000	-58.1126	1.959960121815136	-63.4789	1.91406	0	74.08803887077043	38.70242209670967	ISL1
45451	MFAP4	chr17	2510167802	0	16	chr5:51385204-51386204	2788	3000	-34.9305	2.2898666645138137	-36.2597	2.208813248802004	0	20.345726733448693	9.205684822829204	ISL1
45489	SPECC1	chr17	2510789906	0	16	chr5:51385204-51386204	2788	3000	-18.5075	1.2647433650341375	-20.7072	1.2578248411813195	0	49.19349551093078	39.10792317976485	ISL1
45678	VTN	chr17	2519153653	0	16	chr5:51385204-51386204	2788	3000	-7.58305	1.3302197570015477	-7.72849	1.3082237026826775	0	13.197153166181362	10.085485305073153	ISL1
45918	TMEM98	chr17	2523708472	0	16	chr5:51385204-51386204	2788	3000	-30.6492	1.3385290899163294	-24.9641	1.3266493767453946	0	159.97712889857235	120.58488490550616	ISL1
46328	RAB5C	chr17	2532935606	0	16	chr5:51385204-51386204	2788	3000	-14.2427	1.2582398700871416	-13.3889	1.2424628433685214	0	58.21502770436614	46.85259071257898	ISL1
46373	RAMP2	chr17	2533539009	0	16	chr5:51385204-51386204	2788	3000	-25.0914	1.8074804043977468	-16.5637	1.7746904444576603	0	15.030819764911143	8.465179325996523	ISL1
46442	MPP3	chr17	2534613732	0	16	chr5:51385204-51386204	2788	3000	-11.5114	1.586460640640985	-10.3132	1.567975083968364	0	13.060988895313637	8.32622	ISL1
46746	COL1A1	chr17	2540982194	0	16	chr5:51385204-51386204	2788	3000	-27.4308	1.3028987879148994	-22.4817	1.2913275954175922	0	191.314	148.1509440284958	ISL1
47219	ABCA8	chr17	2559735954	0	16	chr5:51385204-51386204	2788	3000	-16.6597	1.520506511794192	-16.6602	1.5089055296882417	0	16.4969	10.929675138482285	ISL1
47255	SOX9-AS1	chr17	2563017765	0	16	chr5:51385204-51386204	2788	3000	-12.1064	2.392322280922304	-12.5583	2.304430851211889	0	4.0348146569558825	1.7452336859353943	ISL1
47257	SOX9	chr17	2562901582	0	16	chr5:51385204-51386204	2788	3000	-22.1276	2.3478480248969493	-26.7724	2.2691645923840595	0	10.430583939516072	4.591069474888487	ISL1
47370	H3F3B	chr17	2566566455	0	16	chr5:51385204-51386204	2788	3000	-26.9991	1.3398396005723443	-27.4295	1.326689420774349	0	736.0010400220489	554.7626758780222	ISL1
47411	CYGB	chr17	2567331737	0	16	chr5:51385204-51386204	2788	3000	-11.1974	1.53689	-10.8302	1.5147341160703185	0	11.8905	7.846465587413592	ISL1
47596	ACTG1	chr17	2572304409	0	16	chr5:51385204-51386204	2788	3000	-71.0265	1.250346824480456	-66.415	1.2412988092654689	0	2266.4155762941896	1825.8401171328228	ISL1
47647	DUS1L	chr17	2572846449	0	16	chr5:51385204-51386204	2788	3000	-12.7304	1.2362127518008172	-13.2326	1.2261630075279824	0	34.80980894720757	28.387373541227912	ISL1
47718	COLEC12	chr18	2574538725	1	17	chr5:51385204-51386204	2788	3000	-21.5911	1.3605601576246489	-20.9309	1.3450483265171087	0	51.142719846672776	38.020395516812776	ISL1
47755	METTL4	chr18	2576609512	1	17	chr5:51385204-51386204	2788	3000	-8.08984	1.419438836047716	-8.55264	1.4066873984180173	0	10.844599865011965	7.7064264620691265	ISL1
47759	NDC80	chr18	2576609514	1	17	chr5:51385204-51386204	2788	3000	-7.89679	1.4135496010983004	-8.19899	1.4044892185123088	0	6.235448406133222	4.436775613378258	ISL1
47892	RAB31	chr18	2583746168	1	17	chr5:51385204-51386204	2788	3000	-22.5416	1.3176614086839196	-19.2127	1.3060809737831824	0	77.16268367062766	59.07721221708786	ISL1
48075	SNRPD1	chr18	2595650270	1	17	chr5:51385204-51386204	2788	3000	-23.3948	1.2493177711777976	-22.6109	1.2400294310821869	0	78.7137	63.47536955422291	ISL1
48097	GATA6	chr18	2596207446	1	17	chr5:51385204-51386204	2788	3000	-32.1579	1.2703120943059636	-33.8714	1.2613779904489684	0	236.47	187.46755957282284	ISL1
48135	CABYR	chr18	2598176959	1	17	chr5:51385204-51386204	2788	3000	-6.9364	2.316955002931416	-7.80569	2.29013	0	1.3468614542173571	0.5824828371331527	ISL1
48377	HAUS1	chr18	2620142335	1	17	chr5:51385204-51386204	2788	3000	-8.25099	1.2303913041975247	-8.08382	1.2262946521511453	0	38.788589806943335	31.62888037747168	ISL1
48483	ELAC1	chr18	2625005994	1	17	chr5:51385204-51386204	2788	3000	-7.44338	1.8710257756201056	-7.29027	1.8172652282723696	0	4.523603329071758	2.4847394901633297	ISL1
48696	DSEL	chr18	2641554983	1	17	chr5:51385204-51386204	2788	3000	-25.4067	1.8563700993894887	-25.5367	1.811252812928337	0	15.341741673048118	8.46576	ISL1
48904	C2CD4C	chr19	2654820458	0	18	chr5:51385204-51386204	2788	3000	-7.14885	1.8331755446970457	-7.92868	1.7930360677750377	0	2.623185738992585	1.4585626164007293	ISL1
48925	PALM	chr19	2655120227	0	18	chr5:51385204-51386204	2788	3000	-10.555	1.2868176905233313	-10.2074	1.272338189594707	0	28.22680689185168	22.182847092679253	ISL1
49133	FSD1	chr19	2658715888	0	18	chr5:51385204-51386204	2788	3000	-16.781	1.6309329504855772	-16.6273	1.5864750694469534	0	11.605870135665343	7.311810698049386	ISL1
49402	OLFM2	chr19	2664347840	0	18	chr5:51385204-51386204	2788	3000	-13.5303	1.4348144527450013	-11.1931	1.4171496777308492	0	22.749908985385908	16.050342349884485	ISL1
49448	SLC44A2	chr19	2665013745	0	18	chr5:51385204-51386204	2788	3000	-33.1111	1.3693537245848024	-34.1237	1.355000930798415	0	61.17180663243504	45.14259380403859	ISL1
49524	ZNF433	chr19	2666447029	0	18	chr5:51385204-51386204	2788	3000	-8.12465	1.3237258068243023	-8.65624	1.3274119574772103	0	9.092484009711605	6.847316568860181	ISL1
49610	DAND5	chr19	2667376447	0	18	chr5:51385204-51386204	2788	3000	-5.86752	4.033087775390947	-7.54155	3.723639481226636	0	0.7969717342847172	0.2067158604782237	ISL1
49615	LYL1	chr19	2667514449	0	18	chr5:51385204-51386204	2788	3000	-8.7574	2.018457455928559	-7.6584	1.962050950033691	0	5.796927597545504	2.9496212052728765	ISL1
49770	KLF2	chr19	2670736105	0	18	chr5:51385204-51386204	2788	3000	-10.6837	1.6210999926707268	-10.9911	1.604786816991768	0	13.03794022428986	8.120637718440824	ISL1
49975	ZNF90	chr19	2674489282	0	18	chr5:51385204-51386204	2788	3000	-10.7302	1.2134239502365265	-10.1184	1.2038431842064128	0	33.671789133564985	27.968552003655194	ISL1
50264	RHPN2	chr19	2687476176	0	18	chr5:51385204-51386204	2788	3000	-9.70423	1.229807861496988	-9.47032	1.2194617627297182	0	32.67383395774919	26.791852224203964	ISL1
50347	FXYD7	chr19	2689554538	0	18	chr5:51385204-51386204	2788	3000	-13.6776	1.594775369188713	-14.7698	1.563748755391173	0	11.182118605071786	7.147235819683877	ISL1
50348	FXYD5	chr19	2689566018	0	18	chr5:51385204-51386204	2788	3000	-30.1581	1.5234979187138695	-31.4546	1.50422	0	43.38697627748887	28.8401	ISL1
50355	HAMP	chr19	2689692004	0	18	chr5:51385204-51386204	2788	3000	-21.5409	2.7833541611547283	-17.1506	2.650302305834677	0	17.354797449406902	6.542006316856029	ISL1
50381	HAUS5	chr19	2690024032	0	18	chr5:51385204-51386204	2788	3000	-6.81126	1.4111982651561097	-7.31405	1.4027103599141495	0	13.074143170824872	9.317758277643051	ISL1
50406	APLP1	chr19	2690279187	0	18	chr5:51385204-51386204	2788	3000	-12.0044	1.4708887309616347	-10.1096	1.455828195501589	0	12.880195747810532	8.8442	ISL1
50421	CLIP3	chr19	2690444631	0	18	chr5:51385204-51386204	2788	3000	-19.2283	1.5017295752901534	-19.1221	1.4787303872472206	0	34.00898514339954	22.995535990052048	ISL1
50507	DPF1	chr19	2692641002	0	18	chr5:51385204-51386204	2788	3000	-9.59761	1.902811572309684	-8.7215	1.880413269459071	0	4.281060577385833	2.2719773967135537	ISL1
50509	PPP1R14A	chr19	2692667879	0	18	chr5:51385204-51386204	2788	3000	-20.2791	1.2598187292587584	-20.2793	1.2525524737766949	0	80.55454486078078	64.31029519518863	ISL1
50557	NCCRP1	chr19	2693608249	0	18	chr5:51385204-51386204	2788	3000	-83.0456	2.036929756206292	-84.5308	1.9771247368042464	0	90.12821513533336	45.58055554634835	ISL1
50670	CYP2F1	chr19	2695525720	0	18	chr5:51385204-51386204	2788	3000	-10.8458	3.343039448306606	-11.4609	3.0628849444956034	0	2.973009538824725	0.9639215128487196	ISL1
50717	RPS19	chr19	2696271206	0	18	chr5:51385204-51386204	2788	3000	-72.4255	1.2159450425178555	-71.9837	1.208528019810908	0	2141.812120439861	1772.2468987477682	ISL1
50722	RABAC1	chr19	2696370678	0	18	chr5:51385204-51386204	2788	3000	-43.0036	1.322084228465182	-37.7851	1.309169593507639	0	130.13595339091884	99.40107251217214	ISL1
50964	GNG8	chr19	2701045973	0	18	chr5:51385204-51386204	2788	3000	-10.4725	2.2184129216362507	-10.7574	2.139135477415588	0	9.87025	4.6088039104513205	ISL1
50987	BBC3	chr19	2701644054	0	18	chr5:51385204-51386204	2788	3000	-12.7436	1.2684130780944805	-13.2379	1.261452461853535	0	33.90362989638586	26.87458814100242	ISL1
51008	EHD2	chr19	2702124631	0	18	chr5:51385204-51386204	2788	3000	-10.0461	1.8987641248900824	-9.89552	1.838002362139573	0	6.9773338376746645	3.791591326325002	ISL1
51036	EMP3	chr19	2702732797	0	18	chr5:51385204-51386204	2788	3000	-47.2868	1.4353229867537876	-52.9041	1.4208662919717625	0	104.69100437684632	73.67814713138898	ISL1
51074	BAX	chr19	2703366103	0	18	chr5:51385204-51386204	2788	3000	-16.6544	1.2386840567159083	-16.9823	1.231943065159099	0	75.3608	61.17044897686588	ISL1
51076	FTL	chr19	2703376589	0	18	chr5:51385204-51386204	2788	3000	-35.8917	1.2210266814413842	-32.7769	1.2117503377655094	0	2098.839335312852	1732.0706686822714	ISL1
51230	KLK6	chr19	2705380961	0	18	chr5:51385204-51386204	2788	3000	-9.745	2.94196	-8.44359	2.819147910792819	0	2.0902165499145693	0.7349827452735294	ISL1
51306	HAS1	chr19	2706135282	0	18	chr5:51385204-51386204	2788	3000	-8.30799	3.804877211449128	-8.37732	3.5452	0	0.9071723380715574	0.248708	ISL1
51535	CDC42EP5	chr19	2708884552	0	18	chr5:51385204-51386204	2788	3000	-74.8291	1.9099849915860565	-75.682	1.8632495014669224	0	63.326231359397376	33.98235116367037	ISL1
51580	TNNT1	chr19	2709560642	0	18	chr5:51385204-51386204	2788	3000	-19.4046	1.641029934973247	-15.6656	1.6056166828935363	0	26.852543711208995	16.720359118341428	ISL1
51604	IL11	chr19	2709781751	0	18	chr5:51385204-51386204	2788	3000	-11.4424	3.768137543359984	-10.6782	3.556003585633144	0	1.812568473179908	0.5025327996134181	ISL1
51621	ZNF579	chr19	2709992133	0	18	chr5:51385204-51386204	2788	3000	-13.0676	1.213376271415881	-10.4966	1.206898081902102	0	43.19843632439382	35.791230420630235	ISL1
51796	A1BG	chr19	2712764787	0	18	chr5:51385204-51386204	2788	3000	-14.5362	1.4814459246388056	-14.9644	1.4614472760523065	0	14.670852769429011	10.035420734633176	ISL1
51860	RSPO4	chr20	2714031168	1	19	chr5:51385204-51386204	2788	3000	-13.7122	1.592688585712842	-10.5328	1.571032266627622	0	13.368422092863137	8.50569	ISL1
51918	CPXM1	chr20	2715829541	1	19	chr5:51385204-51386204	2788	3000	-23.2178	1.3286751724158097	-23.5517	1.317057688592511	0	70.06319283756447	53.19434590260736	ISL1
51923	VPS16	chr20	2715869607	1	19	chr5:51385204-51386204	2788	3000	-6.70749	1.2390578917037156	-7.54082	1.2402332546679158	0	15.774991784434244	12.717437943647806	ISL1
52003	GPCPD1	chr20	2718639930	1	19	chr5:51385204-51386204	2788	3000	-14.845	1.383937814574942	-16.097	1.3697937110317544	0	31.00279181812283	22.630483430722872	ISL1
52149	MGME1	chr20	2730997817	1	19	chr5:51385204-51386204	2788	3000	-11.2015	1.3325513500328243	-11.3995	1.316116870891657	0	23.3597	17.746534139891665	ISL1
52176	DTD1	chr20	2731616797	1	19	chr5:51385204-51386204	2788	3000	-14.0312	1.3468864085353125	-15.0443	1.3319199102412909	0	33.44826883455064	25.110330867709106	ISL1
52309	APMAP	chr20	2738021883	1	19	chr5:51385204-51386204	2788	3000	-9.80074	1.2594265457465053	-9.49996	1.250722343627978	0	23.34118885060525	18.660162062404925	ISL1
52406	ID1	chr20	2744634187	1	19	chr5:51385204-51386204	2788	3000	-26.7454	1.2200650602862175	-22.8194	1.212661720785422	0	234.855	193.667	ISL1
52416	DUSP15	chr20	2744899651	1	19	chr5:51385204-51386204	2788	3000	-14.8147	1.4968260384373873	-14.7876	1.4711068713860975	0	21.51865841125008	14.624326594481524	ISL1
52495	AHCY	chr20	2747340706	1	19	chr5:51385204-51386204	2788	3000	-43.6026	1.3279964658293033	-41.2068	1.315800617770571	0	169.9768739014002	129.1789299986937	ISL1
52508	MAP1LC3A	chr20	2747575758	1	19	chr5:51385204-51386204	2788	3000	-77.9429	2.094729918822132	-77.5777	2.0295523162392586	0	114.3938931796298	56.359	ISL1
52665	MAFB	chr20	2753718144	1	19	chr5:51385204-51386204	2788	3000	-7.67491	1.397760440111731	-8.60254	1.3794348115900528	0	9.279701492905913	6.724425878521812	ISL1
52711	IFT52	chr20	2756619835	1	19	chr5:51385204-51386204	2788	3000	-8.40725	1.2087919514791725	-8.21242	1.2002933655926418	0	24.07379682246029	20.054925386444157	ISL1
52736	ADA	chr20	2757681137	1	19	chr5:51385204-51386204	2788	3000	-10.5735	1.5386087055305813	-10.3696	1.5126084929457309	0	14.833020717707406	9.802863531396252	ISL1
52773	WFDC2	chr20	2758498610	1	19	chr5:51385204-51386204	2788	3000	-11.6637	1.221746508339515	-11.529	1.2128866041423632	0	45.850096338852666	37.8007	ISL1
52797	DNTTIP1	chr20	2758820841	1	19	chr5:51385204-51386204	2788	3000	-11.2607	1.2072945606004823	-11.3931	1.2008131472424584	0	36.31455139059752	30.23996143156247	ISL1
52832	TP53RK	chr20	2759718683	1	19	chr5:51385204-51386204	2788	3000	-8.86165	1.385348126259421	-7.78624	1.3741290423089645	0	20.10586204874165	14.628990538283611	ISL1
52889	PTGIS	chr20	2762597050	1	19	chr5:51385204-51386204	2788	3000	-34.7483	2.633869825859248	-29.9453	2.5064871294141247	0	14.122761580452275	5.628473628929313	ISL1
52902	SNAI1	chr20	2763011903	1	19	chr5:51385204-51386204	2788	3000	-25.4455	2.067006566047952	-27.2909	2.018793245556884	0	29.235504891277984	14.476627075676893	ISL1
52976	DOK5	chr20	2767504501	1	19	chr5:51385204-51386204	2788	3000	-24.9884	2.274383384532516	-27.8417	2.1823331606629712	0	9.890978993337187	4.526877857058896	ISL1
53118	GATA5	chr20	2775504874	1	19	chr5:51385204-51386204	2788	3000	-39.8318	1.4312729407429945	-38.3393	1.4169387250443384	0	107.46209419690794	75.83808876865508	ISL1
53172	KCNQ2	chr20	2776501581	1	19	chr5:51385204-51386204	2788	3000	-27.8612	2.2738088762012696	-26.6882	2.1996771617526334	0	13.996444562502184	6.357500106853085	ISL1
53177	PPDPF	chr20	2776549628	1	19	chr5:51385204-51386204	2788	3000	-32.6122	1.2784414691835817	-22.5564	1.2676032227384355	0	679.9147149340068	536.376	ISL1
53195	SLC2A4RG	chr20	2776768765	1	19	chr5:51385204-51386204	2788	3000	-27.3129	1.4456759466047575	-26.726	1.4268373035700224	0	52.26270929481281	36.62536772133986	ISL1
53454	BTG3	chr21	2795086018	0	20	chr5:51385204-51386204	2788	3000	-32.6334	1.5249740642812597	-31.5036	1.5081174733483111	0	61.68343327777993	40.897578068708825	ISL1
53559	CYYR1	chr21	2804046355	0	20	chr5:51385204-51386204	2788	3000	-12.6074	1.3895141772047912	-10.5897	1.3733235096492522	0	13.630434940608325	9.922426587594137	ISL1
53586	USP16	chr21	2806497700	0	20	chr5:51385204-51386204	2788	3000	-12.9468	1.2282584792745626	-12.8883	1.2168669921546915	0	46.26201801734584	38.01553468511176	ISL1
53678	EVA1C	chr21	2809885077	0	20	chr5:51385204-51386204	2788	3000	-18.8901	4.016147043455173	-19.1202	3.656836532086043	0	3.3647442069251863	0.9128589184433854	ISL1
53832	PSMG1	chr21	2816656922	0	20	chr5:51385204-51386204	2788	3000	-17.8885	1.2754885788406871	-16.2468	1.2621493375571655	0	38.38010632453785	30.40645325333704	ISL1
53854	IGSF5	chr21	2817218478	0	20	chr5:51385204-51386204	2788	3000	-11.3722	1.9598198300157903	-12.1127	1.9110209756649468	0	6.612159182458095	3.455246727683819	ISL1
54036	COL6A1	chr21	2823454808	0	20	chr5:51385204-51386204	2788	3000	-29.7152	1.237057341239439	-26.9541	1.2283254862197683	0	204.5216711500569	166.50260064587042	ISL1
54042	COL6A2	chr21	2823571168	0	20	chr5:51385204-51386204	2788	3000	-71.1839	1.5975390222930557	-57.531	1.5739290693967647	0	222.37609558618692	141.28359442571335	ISL1
54991	CDC42EP1	chr22	2861743501	1	21	chr5:51385204-51386204	2788	3000	-19.165	1.625345944805636	-18.5847	1.587068608596078	0	24.47970003580334	15.420775899138317	ISL1
55000	LGALS1	chr22	2861858662	1	21	chr5:51385204-51386204	2788	3000	-7.04782	1.862388423118325	-7.33844	1.809896271386343	0	8.012658497789499	4.422662039600927	ISL1
55148	PHF5A	chr22	2865651779	1	21	chr5:51385204-51386204	2788	3000	-16.4428	1.2103236589832864	-16.2895	1.2025381801272406	0	46.71987504459207	38.849369138406544	ISL1
55223	SCUBE1	chr22	2867526442	1	21	chr5:51385204-51386204	2788	3000	-7.80921	2.4754309565431405	-8.15066	2.417698219509865	0	2.2211517631929785	0.912841	ISL1
55275	FBLN1	chr22	2869685292	1	21	chr5:51385204-51386204	2788	3000	-12.2073	1.365363148445389	-12.1241	1.3454164776591258	0	42.34156154010645	31.46840259381499	ISL1
55555	TMSB4X	chrX	2887976630	0	22	chr5:51385204-51386204	2788	3000	-88.2112	1.7891780552085406	-91.8605	1.750718387076177	0	231.8341911697561	132.41803233303114	ISL1
55696	ACOT9	chrX	2898767997	0	22	chr5:51385204-51386204	2788	3000	-8.92296	1.3665067798964108	-10.1025	1.3552110936595876	0	12.4705	9.199262835462404	ISL1
55763	IL1RAPL1	chrX	2903588921	0	22	chr5:51385204-51386204	2788	3000	-10.7183	1.9457165304022632	-10.8516	1.8767312580765425	0	6.028576861435701	3.207603391774177	ISL1
55805	TMEM47	chrX	2909658810	0	22	chr5:51385204-51386204	2788	3000	-13.4606	1.3850836911368682	-13.587	1.3788847099003334	0	25.32436520946335	18.363084441044045	ISL1
56003	TIMP1	chrX	2922583835	0	22	chr5:51385204-51386204	2788	3000	-21.8819	1.2258034426384932	-20.3278	1.2201665926905645	0	137.91944098235876	113.03148286687096	ISL1
56059	RBM3	chrX	2923575971	0	22	chr5:51385204-51386204	2788	3000	-17.2962	1.3344382731556492	-17.7778	1.32401	0	45.524890100251696	34.38164647914194	ISL1
56087	PRAF2	chrX	2924075593	0	22	chr5:51385204-51386204	2788	3000	-9.7381	1.2937540305392572	-9.92282	1.2821585096863262	0	29.90725038131001	23.32350374021159	ISL1
56088	WDR45	chrX	2924102692	0	22	chr5:51385204-51386204	2788	3000	-8.93322	1.3303832289999826	-8.85157	1.3151114571180498	0	20.661167510061425	15.70818677282339	ISL1
56149	NUDT10	chrX	2926333753	0	22	chr5:51385204-51386204	2788	3000	-8.82839	3.010702316696195	-10.0771	2.869113293932413	0	3.3784389622167046	1.1710056331280323	ISL1
56282	MAGEH1	chrX	2930453627	0	22	chr5:51385204-51386204	2788	3000	-11.9126	1.3534784892461782	-11.3154	1.3372987026502776	0	33.151152799255776	24.78711730336426	ISL1
56321	SPIN4	chrX	2938352866	0	22	chr5:51385204-51386204	2788	3000	-12.685	1.6475114935698114	-13.2169	1.6286521318201503	0	10.42257416502763	6.395649163009651	ISL1
56362	HEPH	chrX	2941164071	0	22	chr5:51385204-51386204	2788	3000	-11.0085	1.3267320197972985	-7.89785	1.3145484898391655	0	29.090005365477904	22.126882428002546	ISL1
56387	PJA1	chrX	2944167315	0	22	chr5:51385204-51386204	2788	3000	-10.093	1.2367687237889156	-9.58854	1.2247861056168137	0	40.59717377153595	33.14450231294533	ISL1
56436	MED12	chrX	2946120078	0	22	chr5:51385204-51386204	2788	3000	-10.7358	1.3866055490163252	-10.5943	1.3660996962748984	0	25.48810085453161	18.654890215597163	ISL1
56551	SLC16A2	chrX	2949422983	0	22	chr5:51385204-51386204	2788	3000	-7.6702	1.4985692008372644	-7.98858	1.486272663218788	0	14.3929	9.680624624905793	ISL1
56628	SH3BGRL	chrX	2956203465	0	22	chr5:51385204-51386204	2788	3000	-14.4171	1.2791180802186597	-15.4506	1.266384486730555	0	49.83792966431827	39.35239758670091	ISL1
56704	PCDH11X	chrX	2966780783	0	22	chr5:51385204-51386204	2788	3000	-8.48694	1.3721348758578569	-8.34524	1.355259348155771	0	16.707174070712874	12.325036901580134	ISL1
56741	DIAPH2	chrX	2971686185	0	22	chr5:51385204-51386204	2788	3000	-15.7802	1.3127689544695704	-16.017	1.3005061842209245	0	25.076774635478355	19.280007952178043	ISL1
56828	TMSB15A	chrX	2977518306	0	22	chr5:51385204-51386204	2788	3000	-8.27049	1.5826240259239677	-8.50053	1.540776530731508	0	6.883071267870646	4.463764449538994	ISL1
56864	TCEAL7	chrX	2978331718	0	22	chr5:51385204-51386204	2788	3000	-13.7966	1.9122356581088036	-14.7434	1.8686990661913871	0	10.005603205534277	5.3496661906334495	ISL1
56944	COL4A6	chrX	2983441019	0	22	chr5:51385204-51386204	2788	3000	-23.5148	1.346337962988023	-23.5927	1.3356486578389282	0	95.24150467589094	71.30479084477749	ISL1
57084	PGRMC1	chrX	2994237767	0	22	chr5:51385204-51386204	2788	3000	-16.5906	1.211745567586113	-14.9769	1.2041776710642491	0	87.61078903079495	72.75400413018447	ISL1
57089	SLC25A43	chrX	2994400582	0	22	chr5:51385204-51386204	2788	3000	-6.75795	1.5000678034575172	-7.43925	1.482695711529609	0	6.7534222627893525	4.55157	ISL1
57128	MCTS1	chrX	2995595532	0	22	chr5:51385204-51386204	2788	3000	-21.6516	1.2109355914394653	-22.0368	1.2042035813026484	0	83.32372320023855	69.19235456374595	ISL1
57329	MOSPD1	chrX	3009916789	0	22	chr5:51385204-51386204	2788	3000	-10.0739	1.2197810213421991	-11.025	1.2155495989405092	0	22.421413996568692	18.443721687802984	ISL1
57384	FHL1	chrX	3011148224	0	22	chr5:51385204-51386204	2788	3000	-18.2996	1.220183418551695	-19.0291	1.2115467442261874	0	62.81061847705342	51.84158457685166	ISL1
57446	LINC00632	chrX	3015711289	0	22	chr5:51385204-51386204	2788	3000	-12.2163	1.3933451277080116	-12.9242	1.3807271733021973	0	17.342312528970684	12.557517221718946	ISL1
57455	LDOC1	chrX	3016178647	0	22	chr5:51385204-51386204	2788	3000	-8.68463	1.4366030366523903	-9.02052	1.4099659639141735	0	16.543566392767033	11.730401411402209	ISL1
57624	MAGEA12	chrX	3027735301	0	22	chr5:51385204-51386204	2788	3000	-7.62594	4.113677716426026	-9.344	3.6991861181729218	0	1.3278994097706724	0.3516739917999798	ISL1
57654	BGN	chrX	3028496461	0	22	chr5:51385204-51386204	2788	3000	-9.76814	4.0427633467915856	-9.74119	3.717738619354813	0	3.3148951994352247	0.8843326951834597	ISL1
57673	L1CAM	chrX	3028887696	0	22	chr5:51385204-51386204	2788	3000	-12.6772	1.660783292313743	-13.825	1.6355403569851927	0	9.12579	5.575795125049984	ISL1
57700	EMD	chrX	3029380719	0	22	chr5:51385204-51386204	2788	3000	-16.239	1.212	-16.6872	1.2050798960845643	0	104.5293431631557	86.73888984773158	ISL1
707	EPHA8	chr1	22563564	0	0	chr3:69865259-69866259	2770	3000	-10.1314	0.2276021816361888	-9.44901	0.2332169535826682	0	0.4703994432159471	2.049882164808659	MITF
25712	TIGD5	chr8	1534948111	1	7	chr3:69865259-69866259	2770	3000	-7.87921	0.7370886456648711	-8.16187	0.7373166101082221	0	11.44055039456276	15.520031790389297	MITF
27849	GTF3C5	chr9	1669519587	0	8	chr3:69865259-69866259	2770	3000	-7.15504	0.7520331896078597	-7.28562	0.7557687713434151	0	22.80115993267714	30.172723602258948	MITF
34928	PMEL	chr12	1999740990	1	11	chr3:69865259-69866259	2770	3000	-38.9621	0.6374823560586036	-40.2093	0.6430465987692764	0	132.08002414016545	205.4028338334607	MITF
1955	FPGT	chr1	74198212	0	0	chr3:69865259-69866259	2770	3000	-7.73815	1.3227015355572311	-8.25016	1.3105776382786272	0	18.222399482771483	13.901727890244452	MITF
2243	DR1	chr1	93345888	0	0	chr3:69865259-69866259	2770	3000	-9.29627	1.2512856247248771	-9.13119	1.240593132035306	0	33.77861059442383	27.2259	MITF
4052	TRMT1L	chr1	185157072	0	0	chr3:69865259-69866259	2770	3000	-10.676	1.249021397806624	-11.6896	1.2354671179978811	0	30.87100961557767	24.985411990908712	MITF
11132	RAB43	chr3	620272752	0	2	chr3:69865259-69866259	2770	3000	-6.71523	1.4519006704778634	-7.18251	1.4373783766525494	0	10.2223	7.1087474027183815	MITF
23786	DLC1	chr8	1404954886	1	7	chr3:69865259-69866259	2770	3000	-8.77293	1.2074723088693406	-9.2097	1.2045377609590038	0	35.22991615658554	29.245966312362807	MITF
25484	PCAT1	chr8	1517906599	1	7	chr3:69865259-69866259	2770	3000	-8.63923	1.264935643424182	-9.02783	1.26074	0	44.71981078872875	35.469123986554244	MITF
27957	C9orf163	chr9	1672972407	0	8	chr3:69865259-69866259	2770	3000	-6.83474	2.9634717648704294	-8.13188	2.8053967744397896	0	2.488048795534896	0.8804440249931249	MITF
28295	FRMD4A	chr10	1689345771	1	9	chr3:69865259-69866259	2770	3000	-9.43054	1.252193629983862	-9.77262	1.2461085230324151	0	44.02602535742399	35.3288	MITF
33886	KLRF2	chr12	1953649162	1	11	chr3:69865259-69866259	2770	3000	-10.5145	2.081835630663309	-9.17662	2.02466	0	5.7187695753864585	2.819503860359217	MITF
41862	AEN	chr15	2387072324	0	14	chr3:69865259-69866259	2770	3000	-6.95859	1.4569462055918887	-7.17986	1.436077453701563	0	9.85664	6.860549359060396	MITF
43932	CDH8	chr16	2462479252	1	15	chr3:69865259-69866259	2770	3000	-9.09533	1.3691500984992986	-9.02163	1.3532614022431162	0	18.010384968132925	13.306263168566694	MITF
45831	ADAP2	chr17	2521686906	0	16	chr3:69865259-69866259	2770	3000	-7.28415	2.452191445174212	-7.60617	2.366887057754809	0	3.146613001792555	1.3236559475663645	MITF
51730	ZNF749	chr19	2711846617	0	18	chr3:69865259-69866259	2770	3000	-7.19417	1.2199347165799446	-7.29171	1.2078387588970905	0	21.073902058411164	17.445891279448123	MITF
53579	N6AMT1	chr21	2806358442	0	20	chr3:69865259-69866259	2770	3000	-8.23494	1.32622	-8.41458	1.3108214746693507	0	23.488864546742665	17.91682298912608	MITF
53602	GRIK1	chr21	2807413104	0	20	chr3:69865259-69866259	2770	3000	-10.9523	1.34449	-10.786	1.3257196695006472	0	65.61696619072517	49.492898463778985	MITF
55989	USP11	chrX	2922234212	0	22	chr3:69865259-69866259	2770	3000	-9.00331	1.218881036197377	-9.08673	1.2135158340827372	0	56.527416168709685	46.57976387518235	MITF
56475	ERCC6L	chrX	2947240569	0	22	chr3:69865259-69866259	2770	3000	-7.16923	2.0288501435182966	-8.27935	1.9478198791981496	0	3.3315718834624533	1.7055446040719449	MITF
57071	IL13RA1	chrX	2993729094	0	22	chr3:69865259-69866259	2770	3000	-7.24036	1.3640673482696757	-7.43648	1.3467626695477557	0	14.64546929447986	10.871998458868172	MITF
5871	PRKD3	chr2	286281230	1	1	chr2:181680547-181681547	2786	3000	-8.3534	0.720928	-8.32772	0.7247265663916989	0	21.204077121083177	29.26183589626744	NEUROD1
36115	POP5	chr12	2064349071	1	11	chr2:181680547-181681547	2786	3000	-10.0657	0.668461	-9.41602	0.6749216885734636	0	12.649448681666016	18.74691490730345	NEUROD1
823	TRIM63	chr1	26068436	0	0	chr2:181680547-181681547	2786	3000	-19.3502	1.2771068369711305	-17.7284	1.264448001801593	0	87.63320974657928	69.30341551546978	NEUROD1
5687	DPYSL5	chr2	275804169	1	1	chr2:181680547-181681547	2786	3000	-7.83162	4.207314345605821	-9.21524	3.9048126172852777	0	2.7816523764240437	0.7049260796962055	NEUROD1
9203	AC124861.1	chr2	489212457	1	1	chr2:181680547-181681547	2786	3000	-6.12172	4.84976	-7.46194	4.329876784821196	0	1.686100249121365	0.3817202113157605	NEUROD1
12061	RFC4	chr3	677957009	0	2	chr2:181680547-181681547	2786	3000	-7.67383	1.2427811022035804	-8.03131	1.2364174679582751	0	23.293425406842875	18.837538158227705	NEUROD1
16743	SPOCK1	chr5	1017258444	0	4	chr2:181680547-181681547	2786	3000	-9.52348	1.2143621634119224	-9.73586	1.207811980820607	0	32.441323343063914	26.85786011264432	NEUROD1
18345	TRIM26	chr6	1091411751	1	5	chr2:181680547-181681547	2786	3000	-7.23784	1.4550607432511933	-7.42912	1.4374572707385047	0	13.126704754437185	9.128848870052394	NEUROD1
18886	POLH	chr6	1104774474	1	5	chr2:181680547-181681547	2786	3000	-6.14305	1.3370058538905034	-7.20412	1.3361868954809566	0	11.231351617201137	8.403008431095895	NEUROD1
30040	GRK5	chr10	1794091218	1	9	chr2:181680547-181681547	2786	3000	-10.0535	1.2258624644067124	-9.6823	1.2146562695243182	0	29.993580089077764	24.69129273759705	NEUROD1
34335	YARS2	chr12	1976523575	1	11	chr2:181680547-181681547	2786	3000	-10.4893	1.2122195954865953	-10.7803	1.2055342152701012	0	31.673726024243933	26.271896957312958	NEUROD1
39481	ATG2B	chr14	2287771180	1	13	chr2:181680547-181681547	2786	3000	-7.70013	1.2379984178796473	-8.23619	1.231395359422717	0	26.155922474079222	21.239002015360786	NEUROD1
40519	SLC12A6	chr15	2332789088	0	14	chr2:181680547-181681547	2786	3000	-8.2809	1.2071649939686362	-8.67758	1.2016295526522742	0	42.24453772903194	35.15436295675852	NEUROD1
40708	MAPKBP1	chr15	2340225462	0	14	chr2:181680547-181681547	2786	3000	-7.8835	1.22915	-7.73761	1.21872	0	45.66995809283988	37.47196517635854	NEUROD1
41366	DRAIC	chr15	2367914054	0	14	chr2:181680547-181681547	2786	3000	-9.59272	1.3716235021512593	-11.0517	1.3524833558283342	0	11.115909915929272	8.216282318361811	NEUROD1
42458	FLYWCH1	chr16	2403354154	1	15	chr2:181680547-181681547	2786	3000	-12.0192	1.2992161576201833	-11.2035	1.2897778632216474	0	29.32560896355543	22.7347	NEUROD1
43057	ZKSCAN2	chr16	2425700148	1	15	chr2:181680547-181681547	2786	3000	-8.52021	1.3521099041557814	-8.76529	1.3402610369294752	0	11.73435067806449	8.752733791747525	NEUROD1
44554	FOXC2	chr16	2487009468	1	15	chr2:181680547-181681547	2786	3000	-8.37965	1.8604176609152328	-8.58978	1.8039554753028129	0	5.899191979038188	3.265686157412654	NEUROD1
44606	ZNF469	chr16	2488869688	1	15	chr2:181680547-181681547	2786	3000	-5.66287	2.936507598720748	-7.13773	2.8170056953489904	0	1.1669825911222635	0.4078133516256348	NEUROD1
49115	NMRK2	chr19	2658344391	0	18	chr2:181680547-181681547	2786	3000	-17.2149	1.262430786354618	-17.5084	1.252475750495682	0	106.55190081583356	85.07100917216196	NEUROD1
49937	MAU2	chr19	2673731969	0	18	chr2:181680547-181681547	2786	3000	-11.9162	1.2529619121434468	-11.6668	1.2399738994856513	0	37.22092239724383	30.01556941939458	NEUROD1
50542	RINL	chr19	2693289567	0	18	chr2:181680547-181681547	2786	3000	-8.45273	1.2310874654341193	-8.94619	1.2245286873555916	0	22.14391867741136	18.081792300312248	NEUROD1
50790	PINLYP	chr19	2697988088	0	18	chr2:181680547-181681547	2786	3000	-7.73261	1.875758702352589	-8.25756	1.8401214573209732	0	7.174620297948198	3.8944272155862265	NEUROD1
50964	GNG8	chr19	2701045973	0	18	chr2:181680547-181681547	2786	3000	-7.44538	1.5292140558516507	-7.70689	1.5029817541620298	0	6.931978003460569	4.6088039104513205	NEUROD1
50987	BBC3	chr19	2701644054	0	18	chr2:181680547-181681547	2786	3000	-7.85839	1.205283358942093	-8.20763	1.2008081456570665	0	32.27323243235107	26.87458814100242	NEUROD1
51505	LILRB3	chr19	2708634794	0	18	chr2:181680547-181681547	2786	3000	-9.09242	1.4547378446950394	-9.43092	1.4341562022257808	0	8.41476	5.86437	NEUROD1
51998	LINC00654	chr20	2718533517	1	19	chr2:181680547-181681547	2786	3000	-6.20547	3.8569333028348063	-7.2584	3.521595649629404	0	0.9538809415650474	0.2637057395179602	NEUROD1
52197	CRNKL1	chr20	2733084950	1	19	chr2:181680547-181681547	2786	3000	-7.00444	1.2263202276356806	-7.06663	1.2183785019446771	0	24.00431937487261	19.700064923620115	NEUROD1
52447	DNMT3B	chr20	2745791289	1	19	chr2:181680547-181681547	2786	3000	-8.1339	1.242403217612259	-8.33552	1.238179857437753	0	19.792798170706693	15.983474656974254	NEUROD1
54924	MB	chr22	2859821005	1	21	chr2:181680547-181681547	2786	3000	-14.8762	1.234519942261277	-12.4526	1.2289667921286127	0	110.67450102204792	90.05305274558198	NEUROD1
56066	SUV39H1	chrX	2923697076	0	22	chr2:181680547-181681547	2786	3000	-6.2285	1.8756364236678424	-7.1986	1.856101674995344	0	2.6021274130066137	1.3973191399997882	NEUROD1
4888	TTC13	chr1	230978875	0	0	chr4:56908190-56909190	2773	3000	-11.2953	0.2029420700584039	-10.7141	0.2060816554529002	0	0.6302541039702632	3.0967981405874943	REST
13109	REST	chr4	746353386	1	3	chr4:56908190-56909190	2773	3000	-47.881	0.6345790112305749	-44.1487	0.6413143107503899	0	69.30089632632688	108.0663288210854	REST
13588	GPRIN3	chr4	778753520	1	3	chr4:56908190-56909190	2773	3000	-8.79253	0.7688448875224888	-8.32435	0.7751024198902714	0	45.39306239976834	58.56685543827343	REST
54168	BID	chr22	2841957824	1	21	chr4:56908190-56909190	2773	3000	-8.21498	0.6164449378876036	-8.59129	0.6193028338533138	0	7.046670095507829	11.38453868086005	REST
91	ACAP3	chr1	1309609	0	0	chr4:56908190-56909190	2773	3000	-8.49934	1.2683927753573632	-8.54755	1.2592991530299449	0	17.68506343422414	14.041516982004492	REST
142	GABRD	chr1	2019298	0	0	chr4:56908190-56909190	2773	3000	-75.4915	11.466476813450724	-61.6598	8.97175	0	8.835426074748053	0.97592	REST
396	NPPB	chr1	11858931	0	0	chr4:56908190-56909190	2773	3000	-19.7554	1.2988674979155654	-20.6779	1.2979780364372235	0	37.17171620366228	28.6359	REST
649	CAMK2N1	chr1	20486220	0	0	chr4:56908190-56909190	2773	3000	-8.2085	1.462279054300608	-7.92293	1.440577813344522	0	18.039986489873503	12.519685187895336	REST
1103	DLGAP3	chr1	34929585	0	0	chr4:56908190-56909190	2773	3000	-7.35079	2.7953367950557224	-8.01168	2.674868365646322	0	1.9976784050999297	0.740571	REST
1184	MANEAL	chr1	37793802	0	0	chr4:56908190-56909190	2773	3000	-38.1216	9.370729614859602	-37.3504	7.557524032663447	0	4.424433463188684	0.5767574411967681	REST
1972	SLC44A5	chr1	75611116	0	0	chr4:56908190-56909190	2773	3000	-14.062	1.9298038643502815	-14.7436	1.866196648272505	0	8.357028122984016	4.473465411176887	REST
2363	VCAM1	chr1	100719742	0	0	chr4:56908190-56909190	2773	3000	-19.9846	1.2940498730798606	-20.1035	1.282231406812871	0	155.34225517601064	121.14773670070672	REST
2388	COL11A1	chr1	103108872	0	0	chr4:56908190-56909190	2773	3000	-19.1355	1.2881431320265917	-19.6269	1.281238629498428	0	63.61593425117219	49.6497	REST
2502	SLC6A17	chr1	110150486	0	0	chr4:56908190-56909190	2773	3000	-9.08937	3.7473241115595934	-8.36296	3.474023957103135	0	2.3814330409663054	0.6783755179859025	REST
3320	HCN3	chr1	155277583	0	0	chr4:56908190-56909190	2773	3000	-22.1636	4.044071277144828	-15.6323	3.684819634279096	0	3.134528588806037	0.8433738149767639	REST
3476	CADM3	chr1	159171609	0	0	chr4:56908190-56909190	2773	3000	-12.208	2.37103	-13.9943	2.283264254134011	0	4.81639	2.1038103458657247	REST
3535	NCSTN	chr1	160343272	0	0	chr4:56908190-56909190	2773	3000	-8.54381	1.2118142689896274	-8.3786	1.206310086352131	0	42.83727087467535	35.50928426980582	REST
3814	VAMP4	chr1	171742247	0	0	chr4:56908190-56909190	2773	3000	-8.33749	1.3334102497750029	-10.167	1.3321217241650003	0	17.97930180021002	13.4942	REST
3973	XPR1	chr1	180632004	0	0	chr4:56908190-56909190	2773	3000	-22.0688	1.2130350785190656	-21.3979	1.2051393360992546	0	170.60834211783234	141.56561454269908	REST
4025	NMNAT2	chr1	183418602	0	0	chr4:56908190-56909190	2773	3000	-64.5493	13.172075778563585	-69.8339	10.037608592594628	0	6.74988	0.6634548691888698	REST
4301	ADORA1	chr1	203090654	0	0	chr4:56908190-56909190	2773	3000	-7.95688	1.2368123769914685	-7.85807	1.2273702831270925	0	30.00001767739282	24.440663414249634	REST
4330	SOX13	chr1	204073115	0	0	chr4:56908190-56909190	2773	3000	-9.72446	1.4263995230616893	-9.49603	1.4042596449322835	0	18.2003	12.95788851438862	REST
4355	NFASC	chr1	204828651	0	0	chr4:56908190-56909190	2773	3000	-17.1301	3.8924992746927423	-16.5275	3.6075796354110254	0	4.316226416337383	1.1892046894467176	REST
4370	LEMD1	chr1	205457091	0	0	chr4:56908190-56909190	2773	3000	-18.8488	7.268792312701964	-18.298	6.044837948627133	0	2.621634284525636	0.4253523298541554	REST
4374	CDK18	chr1	205504595	0	0	chr4:56908190-56909190	2773	3000	-10.8181	1.336745654903736	-11.2734	1.324080450688916	0	38.44633035757381	29.033801936328768	REST
4470	LAMB3	chr1	209652466	0	0	chr4:56908190-56909190	2773	3000	-8.21921	4.049960952833548	-7.59967	3.717285084290873	0	1.6499138516397245	0.4365392925214336	REST
4480	SYT14	chr1	209938174	0	0	chr4:56908190-56909190	2773	3000	-37.0572	6.79866	-35.0919	5.88249	0	4.136088287300047	0.6948184552596129	REST
4532	NENF	chr1	212432887	0	0	chr4:56908190-56909190	2773	3000	-81.4853	2.535525372162076	-82.7822	2.429827008592392	0	47.09082149040826	19.374434086809305	REST
4757	PSEN2	chr1	226870184	0	0	chr4:56908190-56909190	2773	3000	-13.2333	2.169487794081469	-14.6522	2.094692491565274	0	5.198193106317956	2.4763759846802604	REST
4890	FAM89A	chr1	231040246	0	0	chr4:56908190-56909190	2773	3000	-11.9479	1.334764289243993	-8.96457	1.3259071097721986	0	27.134898936928035	20.462700339914267	REST
4986	GNG4	chr1	235650754	0	0	chr4:56908190-56909190	2773	3000	-32.5491	14.51403269101322	-31.038	10.67306657072729	0	2.8036839296424043	0.2536246959575248	REST
5063	RGS7	chr1	241357230	0	0	chr4:56908190-56909190	2773	3000	-21.821	4.492925595354775	-24.655	4.072320192962537	0	4.3244144469899535	1.054359932816763	REST
5083	PLD5	chr1	242524696	0	0	chr4:56908190-56909190	2773	3000	-11.2295	4.476346667576723	-9.7912	4.079570405722278	0	3.3702896079979543	0.8185895993501017	REST
5683	KCNK3	chr2	275649112	1	1	chr4:56908190-56909190	2773	3000	-32.0521	2.4521583669480265	-31.4004	2.346924741971325	0	16.205767976703623	6.899368539479887	REST
5689	MAPRE3	chr2	275927034	1	1	chr4:56908190-56909190	2773	3000	-22.4459	1.448242674277836	-23.1284	1.4292634636979864	0	43.57277902365266	30.48317367344529	REST
6347	CNRIP1	chr2	317276473	1	1	chr4:56908190-56909190	2773	3000	-31.2427	2.741333785983356	-24.9239	2.571945624873308	0	8.786678604977297	3.410242838691667	REST
7318	DPP10	chr2	363398721	1	1	chr4:56908190-56909190	2773	3000	-12.1094	1.362510121416502	-12.532	1.3454657464606228	0	35.29445263814435	26.22957743332828	REST
7407	CNTNAP5	chr2	372981709	1	1	chr4:56908190-56909190	2773	3000	-61.1939	9.209773701976586	-62.9963	7.457406430214597	0	9.41971	1.2544759107979524	REST
7538	AMER3	chr2	379711857	1	1	chr4:56908190-56909190	2773	3000	-7.50194	3.009618984593564	-7.26416	2.9020158642632192	0	2.365995904382991	0.8087398055407332	REST
7828	RPRM	chr2	402435230	1	1	chr4:56908190-56909190	2773	3000	-16.9589	2.598936512043439	-14.9898	2.4969724004971736	0	6.115960733378717	2.443355404392525	REST
7830	GALNT13	chr2	402828335	1	1	chr4:56908190-56909190	2773	3000	-31.776	2.3859974153909063	-31.2352	2.2889103945047107	0	14.21399059221896	6.204306434349013	REST
8602	KLF7	chr2	456123689	1	1	chr4:56908190-56909190	2773	3000	-11.1726	1.3864752969048952	-10.9468	1.3672915457337842	0	27.611055931107515	20.19129212185257	REST
8625	PLEKHM3	chr2	456981982	1	1	chr4:56908190-56909190	2773	3000	-8.40074	1.3444999880322794	-7.26405	1.3388346424036062	0	15.68512554346181	11.712975374527502	REST
8656	UNC80	chr2	458728415	1	1	chr4:56908190-56909190	2773	3000	-23.5217	2.7058803167019647	-23.81	2.5832997012646683	0	11.775352987852768	4.552131518105772	REST
8829	PTPRN	chr2	468266070	1	1	chr4:56908190-56909190	2773	3000	-25.2505	6.792757297923715	-24.2929	5.833321755710887	0	2.997875663139103	0.5056368513693521	REST
8845	TMEM198	chr2	468500085	1	1	chr4:56908190-56909190	2773	3000	-13.4512	2.203485699218858	-15.2967	2.145503953140564	0	6.089026893716811	2.832701307909093	REST
9028	PDE6D	chr2	480742694	1	1	chr4:56908190-56909190	2773	3000	-27.2055	1.458817152638039	-28.471	1.4443919399663054	0	44.567935878188415	30.85276975432881	REST
9114	ARL4C	chr2	483453475	1	1	chr4:56908190-56909190	2773	3000	-14.0759	1.309093094875624	-11.7177	1.2965106199076193	0	65.16872950529095	50.26242238087889	REST
9185	HDAC4	chr2	488358076	1	1	chr4:56908190-56909190	2773	3000	-9.45238	1.2072909822548563	-9.66141	1.2013106702876066	0	22.81467423022166	18.989809786720024	REST
9360	CPNE9	chr3	500853758	0	2	chr4:56908190-56909190	2773	3000	-26.8384	13.980827389067516	-18.7948	10.365749003669036	0	2.351648798933317	0.2178319490562036	REST
9463	TMEM43	chr3	505274891	0	2	chr4:56908190-56909190	2773	3000	-11.3324	1.6333657808577648	-12.1807	1.6117470754987446	0	12.016307847820409	7.451659481590154	REST
9851	HHATL	chr3	533852778	0	2	chr4:56908190-56909190	2773	3000	-25.6294	1.46816	-25.5102	1.446118150574667	0	63.69585468626223	44.043	REST
10078	BSN	chr3	540704440	0	2	chr4:56908190-56909190	2773	3000	-27.6411	5.8833467260493215	-30.4651	5.100306984366446	0	4.334877703685561	0.8418855270875967	REST
10333	C3orf14	chr3	553468924	0	2	chr4:56908190-56909190	2773	3000	-29.1581	5.07297	-29.7226	4.590218254202667	0	4.433694281727543	0.958079	REST
10950	STXBP5L	chr3	612058023	0	2	chr4:56908190-56909190	2773	3000	-63.0692	12.650252327971046	-52.2244	9.697515202709743	0	6.193622316918441	0.6297125642231511	REST
11094	PODXL2	chr3	618779132	0	2	chr4:56908190-56909190	2773	3000	-37.7105	3.9726214948927576	-38.2423	3.69256	0	9.422783547979366	2.5445410710692262	REST
11274	SLC35G2	chr3	627968598	0	2	chr4:56908190-56909190	2773	3000	-38.4035	4.100106880605854	-45.3139	3.791187507463627	0	9.957144873896802	2.619029784012187	REST
11473	RNF13	chr3	640962659	0	2	chr4:56908190-56909190	2773	3000	-13.6379	1.3993390463990738	-12.9381	1.3844830021511922	0	38.05508476216577	27.484078802716045	REST
11591	SSR3	chr3	647705135	0	2	chr4:56908190-56909190	2773	3000	-13.9627	1.2157288312553023	-14.4258	1.2076875027966518	0	426.7888872590525	353.39175854325794	REST
11667	PPM1L	chr3	651905553	0	2	chr4:56908190-56909190	2773	3000	-9.27758	1.4242541720655124	-9.67914	1.4026773242000408	0	16.324810343311757	11.635451210689276	REST
11993	CAMK2N2	chr3	675411414	0	2	chr4:56908190-56909190	2773	3000	-36.9139	15.635079018787945	-45.8446	11.498660526730497	0	2.674112280936319	0.2234282566823036	REST
12079	SST	chr3	678820350	0	2	chr4:56908190-56909190	2773	3000	-341.229	66.00348581994247	-276.019	24.200307783081996	0	76.33720454219382	3.1448030391401387	REST
12127	FGF12	chr3	683917715	0	2	chr4:56908190-56909190	2773	3000	-17.252	2.446885747407072	-19.5622	2.362907781998977	0	5.277960733950311	2.227903981795173	REST
12335	CPLX1	chr4	690271708	1	3	chr4:56908190-56909190	2773	3000	-136.736	5.590913923644166	-143.741	4.933045473355587	0	26.895426976987768	5.444121013542167	REST
12458	CRMP1	chr4	695338568	1	3	chr4:56908190-56909190	2773	3000	-69.6089	3.038337657954902	-68.5349	2.874039323396054	0	26.023626817078043	9.048201328406288	REST
13864	ANK2	chr4	802263619	1	3	chr4:56908190-56909190	2773	3000	-14.4409	1.23256	-11.7359	1.2273266226590118	0	84.80478182457483	69.09530600307765	REST
13964	ANXA5	chr4	811142623	1	3	chr4:56908190-56909190	2773	3000	-31.5079	1.280618048652752	-32.7276	1.273073809185992	0	157.5145951667516	123.72563420291662	REST
14448	FSTL5	chr4	851609545	1	3	chr4:56908190-56909190	2773	3000	-254.823	9.917865069375669	-191.653	7.958856225839418	0	43.16684303222504	5.41501	REST
14495	KLHL2	chr4	854653128	1	3	chr4:56908190-56909190	2773	3000	-7.29377	1.3306552255677315	-7.47761	1.3195804689867932	0	16.94355630406183	12.837686596240088	REST
14499	CPE	chr4	854806704	1	3	chr4:56908190-56909190	2773	3000	-23.9723	1.4243146294277171	-23.8062	1.4090557649037403	0	65.21405793619428	46.27919561650569	REST
14603	GPM6A	chr4	865448174	1	3	chr4:56908190-56909190	2773	3000	-16.7276	2.055096036466008	-10.7768	1.994399879023654	0	13.829690061676796	6.929275421763428	REST
14607	WDR17	chr4	865511344	1	3	chr4:56908190-56909190	2773	3000	-30.4846	9.568367147611902	-25.1207	7.638378877006277	0	3.178750060836961	0.4074642436808179	REST
15461	FGF10	chr5	924049771	0	4	chr4:56908190-56909190	2773	3000	-9.10345	1.2910649430825778	-9.33557	1.2754088195749036	0	39.1178	30.66863742850326	REST
15611	RAB3C	chr5	938242286	0	4	chr4:56908190-56909190	2773	3000	-52.4581	4.7348659694352415	-56.4785	4.333879585637534	0	10.039172666497644	2.308747548916813	REST
16118	ARRDC3-AS1	chr5	971040414	0	4	chr4:56908190-56909190	2773	3000	-7.04995	1.2905511919168136	-7.28036	1.2828004046054706	0	20.374977319264712	15.88099695173091	REST
16803	ECSCR	chr5	1019122808	0	4	chr4:56908190-56909190	2773	3000	-5.72162	1.961909731223592	-7.05333	1.8884269481667029	0	2.3309705840457604	1.2296405306111469	REST
16835	ANKHD1	chr5	1020061879	0	4	chr4:56908190-56909190	2773	3000	-14.3566	1.2341243533432087	-14.9843	1.229078340951979	0	72.67149356688378	59.12495596268384	REST
16872	PCDHA9	chr5	1020507528	0	4	chr4:56908190-56909190	2773	3000	-7.97754	2.632053357147844	-9.29901	2.491675170414412	0	2.5114651363062706	1.0019557983502736	REST
16878	PCDHA12	chr5	1020535367	0	4	chr4:56908190-56909190	2773	3000	-12.1325	1.670914900514212	-11.5478	1.636677078880415	0	14.207406761794845	8.676751311700656	REST
16952	RELL2	chr5	1021297015	0	4	chr4:56908190-56909190	2773	3000	-8.37267	4.503519514459487	-8.00455	4.080550319319789	0	1.4122218393951764	0.338537	REST
17055	HTR4	chr5	1028337300	0	4	chr4:56908190-56909190	2773	3000	-13.3542	1.9729858797033808	-14.3307	1.935022314030956	0	8.588372419917825	4.433552075637858	REST
17103	CD74	chr5	1030072994	0	4	chr4:56908190-56909190	2773	3000	-12.5452	3.0081300252199648	-12.0656	2.8513909017316967	0	4.716553276398643	1.6476307631227023	REST
17313	TENM2	chr5	1046944864	0	4	chr4:56908190-56909190	2773	3000	-6.47541	2.1398496272248164	-7.25201	2.070618246205937	0	6.390911058227084	3.081304285546448	REST
17456	CPLX2	chr5	1055456375	0	4	chr4:56908190-56909190	2773	3000	-13.8764	2.493483709029685	-10.8636	2.408026617160912	0	3.7988403563286326	1.5717268501871025	REST
17488	GPRIN1	chr5	1056270198	0	4	chr4:56908190-56909190	2773	3000	-11.7575	4.09781	-10.9921	3.7905255208800592	0	1.6799818594226097	0.4358436831814921	REST
17731	TUBB2A	chr6	1064355850	1	5	chr4:56908190-56909190	2773	3000	-10.7348	1.2880360774149262	-10.8086	1.281431094080434	0	46.35379597737312	36.17126342614167	REST
18583	COL11A2	chr6	1094390823	1	5	chr4:56908190-56909190	2773	3000	-35.7682	1.56337	-39.7611	1.5420023665925773	0	58.11551150438907	37.68482639175923	REST
18757	GLP1R	chr6	1100247122	1	5	chr4:56908190-56909190	2773	3000	-30.9459	12.405999671025716	-31.1673	9.353636497913165	0	2.475182881469615	0.255692	REST
18913	TMEM151B	chr6	1105468790	1	5	chr4:56908190-56909190	2773	3000	-17.6602	6.64303	-14.0922	5.730527227384435	0	2.2805505223746114	0.38971	REST
19353	CYB5R4	chr6	1145057967	1	5	chr4:56908190-56909190	2773	3000	-10.0504	1.4938889162747606	-10.1786	1.4687814662174763	0	11.453324427683198	7.794649426306057	REST
19564	LIN28B	chr6	1166134940	1	5	chr4:56908190-56909190	2773	3000	-11.1109	1.2359804233569205	-9.33747	1.2243992015769969	0	56.19138508574756	45.89119383723995	REST
19598	CD24	chr6	1168173951	1	5	chr4:56908190-56909190	2773	3000	-50.0294	1.7128499094691885	-46.1292	1.6794064040499306	0	293.0735507806864	174.50615646689693	REST
19787	SLC35F1	chr6	1179105850	1	5	chr4:56908190-56909190	2773	3000	-14.9089	1.4006393969499382	-15.2377	1.3896322916609591	0	46.29879336659322	33.31449428851614	REST
19874	KIAA0408	chr6	1188657715	1	5	chr4:56908190-56909190	2773	3000	-30.344	8.678988905788401	-30.1373	7.299502089315111	0	3.0564888845408635	0.4100956239233821	REST
19875	SOGA3	chr6	1188717515	1	5	chr4:56908190-56909190	2773	3000	-53.3603	10.906725086858772	-47.5648	8.678865253826311	0	5.596283798915602	0.6359696786332661	REST
20205	LRP11	chr6	1211062350	1	5	chr4:56908190-56909190	2773	3000	-48.2345	2.4621364271284536	-51.4754	2.35793	0	19.141723255987635	8.112255596568094	REST
20273	RGS17	chr6	1214329573	1	5	chr4:56908190-56909190	2773	3000	-12.7614	2.209077846501213	-13.5207	2.138688251670507	0	4.472654224763257	2.0859830032553384	REST
20736	NXPH1	chr7	1240438258	0	6	chr4:56908190-56909190	2773	3000	-23.1956	3.767193888321824	-19.5208	3.53676	0	5.033869178805453	1.4161290055287243	REST
20755	PHF14	chr7	1242977639	0	6	chr4:56908190-56909190	2773	3000	-17.4334	1.3106619686575476	-16.5691	1.300882709518362	0	70.505	54.19552130329678	REST
21374	VWC2	chr7	1281777964	0	6	chr4:56908190-56909190	2773	3000	-19.0581	1.570366596359045	-16.4435	1.543558183178266	0	34.09028472383399	22.081998277395503	REST
21709	CRCP	chr7	1298118907	0	6	chr4:56908190-56909190	2773	3000	-8.14675	1.2370280434249252	-8.64104	1.2360084840242145	0	30.666514117033675	24.80901581869133	REST
21914	SRRM3	chr7	1308206203	0	6	chr4:56908190-56909190	2773	3000	-62.0164	8.283982074083847	-64.0772	6.790683514045095	0	6.714318210957115	0.9802270069057528	REST
22002	PCLO	chr7	1315167233	0	6	chr4:56908190-56909190	2773	3000	-94.0841	5.763334396688538	-96.2081	5.032293965077307	0	17.615912917342158	3.4925602716496686	REST
22033	TP53TG1	chr7	1319349818	0	6	chr4:56908190-56909190	2773	3000	-6.72383	1.241605610598499	-7.10455	1.2312717660064896	0	24.334334604234613	19.761698885935715	REST
22130	COL1A2	chr7	1326398864	0	6	chr4:56908190-56909190	2773	3000	-30.2892	1.6601401628605188	-33.1166	1.6287119306949025	0	71.04341437094662	43.61552581083577	REST
22332	AP1S1	chr7	1333158703	0	6	chr4:56908190-56909190	2773	3000	-7.1274	1.2326452355747657	-7.44294	1.2284885321193328	0	32.986022599599146	26.84903998035366	REST
22612	KCND2	chr7	1352277971	0	6	chr4:56908190-56909190	2773	3000	-8.58053	1.6516013652469486	-8.4181	1.6199954264659333	0	11.043076659631566	6.812906089151234	REST
22937	ZC3HAV1	chr7	1371114022	0	6	chr4:56908190-56909190	2773	3000	-12.4664	1.2760916474604411	-12.2901	1.2632891250639948	0	41.81336427314439	33.09672390299072	REST
22983	TMEM178B	chr7	1373078535	0	6	chr4:56908190-56909190	2773	3000	-49.1635	8.40606	-55.4576	7.062845004677336	0	5.488185695339491	0.7684661410095144	REST
23237	ZNF212	chr7	1381243954	0	6	chr4:56908190-56909190	2773	3000	-7.34648	1.4054939917007725	-7.3901	1.3857644498630055	0	12.84071245876392	9.263374316994724	REST
23266	RARRES2	chr7	1382345977	0	6	chr4:56908190-56909190	2773	3000	-13.901	1.3021982790238962	-13.6964	1.2906270375040123	0	52.94791044645521	41.0227	REST
23421	PTPRN2	chr7	1390592091	0	6	chr4:56908190-56909190	2773	3000	-35.8026	16.28004685422285	-28.2518	11.406582464067796	0	3.431666052451368	0.2917263113902046	REST
23689	XKR6	chr8	1402551642	1	7	chr4:56908190-56909190	2773	3000	-17.2344	1.3463551577762358	-14.1079	1.3303825060978451	0	49.51526943962546	37.21633844975037	REST
23975	NEFM	chr8	1416263288	1	7	chr4:56908190-56909190	2773	3000	-49.7636	7.23093	-46.6848	6.15003	0	7.959961453015615	1.2859222026858808	REST
23976	NEFL	chr8	1416307386	1	7	chr4:56908190-56909190	2773	3000	-28.9389	1.6468456309672226	-31.3458	1.6221406176337687	0	36.74993490350012	22.651373806866488	REST
24000	PNMA2	chr8	1417864368	1	7	chr4:56908190-56909190	2773	3000	-15.3388	2.853927186230427	-14.6828	2.699514288503222	0	4.553998594738984	1.6806739905679655	REST
24053	EXTL3	chr8	1419950745	1	7	chr4:56908190-56909190	2773	3000	-14.5494	1.2495025426505424	-14.0684	1.2366589471073597	0	48.757733027760274	39.425070713580126	REST
24119	NRG1	chr8	1422989662	1	7	chr4:56908190-56909190	2773	3000	-16.8626	1.4746613883531383	-14.8359	1.4558007250422669	0	71.18237724849888	48.89255652704935	REST
24469	XKR4	chr8	1446452665	1	7	chr4:56908190-56909190	2773	3000	-18.815	4.568880425603749	-20.0284	4.131446105862774	0	3.036041048007485	0.727282	REST
24476	TGS1	chr8	1447123418	1	7	chr4:56908190-56909190	2773	3000	-7.43303	1.2258733551276737	-7.56101	1.2176998659118343	0	23.44034752738213	19.24790433574706	REST
24558	CLVS1	chr8	1452407434	1	7	chr4:56908190-56909190	2773	3000	-7.70514	2.671946662926401	-8.08991	2.542699895413921	0	4.788908369941277	1.877327866964053	REST
24652	PREX2	chr8	1459302394	1	7	chr4:56908190-56909190	2773	3000	-8.86101	1.715325097845049	-9.85578	1.6795364651324522	0	10.25557873840352	6.102149960134359	REST
24756	GDAP1	chr8	1465671406	1	7	chr4:56908190-56909190	2773	3000	-91.6864	4.971909621046153	-95.2336	4.432177193201093	0	19.281168624674475	4.342526486140243	REST
24803	STMN2	chr8	1470961090	1	7	chr4:56908190-56909190	2773	3000	-16.3257	9.675324508654526	-15.0678	7.798561739656034	0	2.48638	0.3101077425855328	REST
25238	RIMS2	chr8	1494851024	1	7	chr4:56908190-56909190	2773	3000	-313.11	20.387576780984357	-328.37	13.196997518336028	0	35.62325570792167	2.690103236240857	REST
25532	ADCY8	chr8	1522392702	1	7	chr4:56908190-56909190	2773	3000	-8.31117	1.4060932184121453	-9.23909	1.3967015000552672	0	10.203227533178383	7.302391039011734	REST
25787	LRRC24	chr8	1535877308	1	7	chr4:56908190-56909190	2773	3000	-15.7574	2.1975565812270514	-14.9719	2.116033703675564	0	7.519259417113628	3.5481944673354007	REST
26131	ELAVL2	chr9	1560315249	0	8	chr4:56908190-56909190	2773	3000	-27.9845	1.5880335106676844	-27.4131	1.558655259440519	0	45.49632522033772	29.18588853578325	REST
26147	CAAP1	chr9	1563381716	0	8	chr4:56908190-56909190	2773	3000	-9.02701	1.2106522246704587	-9.80926	1.2066678669322757	0	51.90247164104161	43.011342544754456	REST
26774	TRPM3	chr9	1607935816	0	8	chr4:56908190-56909190	2773	3000	-11.2382	3.431800739673638	-12.2526	3.247220858184569	0	4.374426713851665	1.3402089649371356	REST
26836	PRUNE2	chr9	1613394999	0	8	chr4:56908190-56909190	2773	3000	-10.6601	2.4103993052920805	-12.5048	2.3201643042015605	0	4.869027796296229	2.092880294926032	REST
27515	BRINP1	chr9	1655858379	0	8	chr4:56908190-56909190	2773	3000	-11.812	2.25231	-11.7595	2.14931	0	4.753042588628128	2.206081592527404	REST
27592	CRB2	chr9	1659845082	0	8	chr4:56908190-56909190	2773	3000	-10.5272	1.2226248284776997	-11.2438	1.220216190402824	0	34.434657918605545	28.218323955638137	REST
27704	DNM1	chr9	1664680567	0	8	chr4:56908190-56909190	2773	3000	-17.3176	1.452895081984909	-17.7857	1.4388995866169163	0	43.47971013503883	30.21428426523501	REST
27915	OLFM1	chr9	1671564334	0	8	chr4:56908190-56909190	2773	3000	-65.0634	10.776656993833509	-68.4474	8.601381407501066	0	6.3389347114558605	0.72813	REST
27944	QSOX2	chr9	1672734753	0	8	chr4:56908190-56909190	2773	3000	-16.3843	2.0244191451241416	-16.5987	1.9653677234942493	0	10.229314280976183	5.199872004395997	REST
28065	CACNA1B	chr9	1674366701	0	8	chr4:56908190-56909190	2773	3000	-14.4022	1.4885524919515236	-14.7717	1.4658005535590446	0	20.47706022565984	13.9667	REST
28286	SEPHS1	chr10	1688231927	1	9	chr4:56908190-56909190	2773	3000	-7.51289	1.318902065155789	-7.69481	1.308262221469609	0	21.89974953393713	16.7372	REST
28461	GPR158	chr10	1700058691	1	9	chr4:56908190-56909190	2773	3000	-26.0609	2.5044642434212725	-26.7667	2.4147303783876204	0	14.683680582926284	6.075019145175804	REST
29239	ZSWIM8	chr10	1748669211	1	9	chr4:56908190-56909190	2773	3000	-22.6151	1.8097696311260727	-18.148	1.7755357061619617	0	17.85840532861038	10.053669948510995	REST
29393	NRG3	chr10	1756758943	1	9	chr4:56908190-56909190	2773	3000	-18.1476	1.478661641205283	-18.9449	1.461576081334035	0	71.22513781443928	48.72857661205041	REST
29695	CRTAC1	chr10	1772914457	1	9	chr4:56908190-56909190	2773	3000	-8.64957	2.144911196678885	-8.66083	2.0796092416123915	0	5.806674271609854	2.7870034731620974	REST
29708	CNNM1	chr10	1774212728	1	9	chr4:56908190-56909190	2773	3000	-8.14215	1.3691334115527003	-8.30282	1.3432114643307085	0	7.638218946604892	5.683979801174364	REST
29765	TLX1	chr10	1776014134	1	9	chr4:56908190-56909190	2773	3000	-10.4938	1.735433892960764	-10.4319	1.688065941957804	0	6.422573312663764	3.800617318185641	REST
29787	KCNIP2	chr10	1776727549	1	9	chr4:56908190-56909190	2773	3000	-13.4327	1.280729710314835	-13.8336	1.269025092094315	0	47.211891671007606	37.20115678892978	REST
29807	MFSD13A	chr10	1777345024	1	9	chr4:56908190-56909190	2773	3000	-8.67784	3.0613683536100607	-8.63913	2.783608157894385	0	1.3915435306369042	0.4934988587248138	REST
29837	INA	chr10	1778160792	1	9	chr4:56908190-56909190	2773	3000	-127.301	17.236177189012057	-151.631	11.91564710760947	0	15.00411760928999	1.2500337584437022	REST
30103	HMX3	chr10	1798019591	1	9	chr4:56908190-56909190	2773	3000	-9.55604	2.819748046968337	-11.0263	2.7626986572062275	0	2.1907721251707253	0.7866023074685426	REST
30213	DPYSL4	chr10	1807070529	1	9	chr4:56908190-56909190	2773	3000	-42.0231	1.6163434422433696	-45.0332	1.590986452964868	0	44.01385231010073	27.66079017427237	REST
30368	BRSK2	chr11	1810070950	0	10	chr4:56908190-56909190	2773	3000	-22.4319	3.641169230788759	-23.491	3.365814767466209	0	5.001982688755586	1.479084526338511	REST
30717	RIC3	chr11	1816850106	0	10	chr4:56908190-56909190	2773	3000	-37.5806	3.041462974128856	-41.9124	2.863844541692002	0	10.177211788551515	3.5471804405740395	REST
30891	KCNC1	chr11	1826415825	0	10	chr4:56908190-56909190	2773	3000	-22.8689	3.4368350535492995	-26.0859	3.204579136607637	0	4.605133099814774	1.430168241468471	REST
31127	LMO2	chr11	1842573340	0	10	chr4:56908190-56909190	2773	3000	-9.01749	1.3011131518367154	-9.38978	1.2842277149280068	0	31.52648065625861	24.546766911097635	REST
31131	ABTB2	chr11	1843039059	0	10	chr4:56908190-56909190	2773	3000	-9.01578	1.2172978209748242	-9.8371	1.210287472046524	0	73.32229190279901	60.580804743932845	REST
31274	MAPK8IP1	chr11	1854566702	0	10	chr4:56908190-56909190	2773	3000	-16.6897	3.7886349663283214	-13.2513	3.4573426021939477	0	4.153079598023695	1.1941270064997038	REST
31318	MADD	chr11	1855950212	0	10	chr4:56908190-56909190	2773	3000	-27.2261	1.4640903421073517	-26.8254	1.4408740233879476	0	54.30006303573478	37.68244372109281	REST
32055	TMEM151A	chr11	1874972921	0	10	chr4:56908190-56909190	2773	3000	-17.1579	10.22275323334356	-18.2626	7.886975224464344	0	2.0937108802089184	0.2567322795288475	REST
32068	NPAS4	chr11	1875102055	0	10	chr4:56908190-56909190	2773	3000	-56.4859	6.26492	-60.8524	5.426982565723885	0	13.205317003277052	2.4251132223536653	REST
32822	CNTN5	chr11	1907702004	0	10	chr4:56908190-56909190	2773	3000	-9.92152	1.5239133193111385	-7.74498	1.5396968023891355	0	13.30237410808475	8.6361	REST
33208	C2CD2L	chr11	1927783249	0	10	chr4:56908190-56909190	2773	3000	-6.86351	1.8062789081170365	-7.72548	1.7883111848362152	0	5.398760746588128	3.014507587074951	REST
33242	OAF	chr11	1928891818	0	10	chr4:56908190-56909190	2773	3000	-8.51983	1.858860465646168	-9.19453	1.8290467239588808	0	7.179994984250216	3.921006731576452	REST
33299	SCN3B	chr11	1932336295	0	10	chr4:56908190-56909190	2773	3000	-42.8261	11.874334400970548	-29.9403	9.052059788549192	0	3.5496701888701483	0.3832442197711853	REST
33399	DDX25	chr11	1934584399	0	10	chr4:56908190-56909190	2773	3000	-14.6723	2.094236222883388	-12.4347	2.0165772890252707	0	7.069058013012609	3.5004322812414146	REST
33514	IGSF9B	chr11	1942638036	0	10	chr4:56908190-56909190	2773	3000	-19.1157	3.2508905155255734	-17.0379	3.0467725161425663	0	4.971705361176971	1.6250762437243491	REST
33789	FOXJ2	chr12	1951800376	1	11	chr4:56908190-56909190	2773	3000	-7.15648	1.219326365083001	-7.3296	1.2136162759133478	0	25.593373611108262	21.08676190016452	REST
33987	GPR19	chr12	1956463880	1	11	chr4:56908190-56909190	2773	3000	-62.6697	2.8198463981710704	-69.9809	2.713767502779573	0	24.409228513606536	8.98828	REST
34046	RERG	chr12	1959116348	1	11	chr4:56908190-56909190	2773	3000	-7.60339	1.2130264355566642	-7.54138	1.2058744674185102	0	39.23543060224764	32.5352	REST
34447	NELL2	chr12	1988689521	1	11	chr4:56908190-56909190	2773	3000	-15.02	1.962121251932238	-14.4227	1.8918113756049244	0	6.500876884766347	3.43161	REST
34764	TNS2	chr12	1996814642	1	11	chr4:56908190-56909190	2773	3000	-7.77877	2.406554058620292	-7.41444	2.323416652678429	0	3.045736588059221	1.3051909643655928	REST
34943	ZC3H10	chr12	1999885832	1	11	chr4:56908190-56909190	2773	3000	-9.03035	1.2813628185480268	-7.01431	1.2801795178370337	0	22.2546	17.381796075285962	REST
34953	NABP2	chr12	1999989688	1	11	chr4:56908190-56909190	2773	3000	-15.852	1.5130816147047264	-16.4744	1.4971796151501584	0	14.241269267418708	9.508743858925294	REST
35145	RASSF3	chr12	2008274674	1	11	chr4:56908190-56909190	2773	3000	-7.36819	1.2628607640188705	-7.76224	1.25303	0	36.49665851890895	29.12475606183833	REST
35410	LIN7A	chr12	2024705598	1	11	chr4:56908190-56909190	2773	3000	-10.1439	1.312645936830876	-10.1336	1.3017772905532006	0	28.215006092993864	21.671900811927227	REST
36048	TAOK3	chr12	2062140618	1	11	chr4:56908190-56909190	2773	3000	-8.2419	1.341266349081267	-8.42169	1.3272029535198533	0	21.526115862100013	16.216693743398046	REST
36062	SRRM4	chr12	2062749168	1	11	chr4:56908190-56909190	2773	3000	-37.9358	4.5519260675617375	-41.7628	4.217941778293528	0	7.587349725910918	1.7911983392014983	REST
36454	FBRSL1	chr12	2076257224	1	11	chr4:56908190-56909190	2773	3000	-7.59235	1.2097291113131687	-7.26579	1.202818057599126	0	34.30320951155471	28.517348167723124	REST
36972	ENOX1	chr13	2120829890	0	12	chr4:56908190-56909190	2773	3000	-17.5214	1.3330566419472214	-17.3272	1.3184575435800954	0	45.00657267087951	34.13336160468468	REST
37075	LPAR6	chr13	2125487686	0	12	chr4:56908190-56909190	2773	3000	-10.3492	2.2136575841315405	-11.4605	2.1763253177101127	0	6.543336686739607	3.0011935166176813	REST
37680	FAM155A	chr13	2184909717	0	12	chr4:56908190-56909190	2773	3000	-43.4019	2.351985642833561	-42.1475	2.25558	0	35.08781666087246	15.550430899001176	REST
37943	ANG	chr14	2212091487	1	13	chr4:56908190-56909190	2773	3000	-7.98514	1.6422624166889883	-8.03204	1.6160175378292558	0	10.993987160610835	6.799324096440277	REST
38631	TRIM9	chr14	2242503371	1	13	chr4:56908190-56909190	2773	3000	-16.3054	2.017707110077128	-16.1166	1.9430016184277168	0	8.98674	4.6203325542786855	REST
38927	GPHN	chr14	2257914717	1	13	chr4:56908190-56909190	2773	3000	-37.4768	1.386454221777879	-28.6339	1.3721398843875785	0	102.8200180457917	74.93135198299217	REST
38940	PIGH	chr14	2259007597	1	13	chr4:56908190-56909190	2773	3000	-26.1198	1.9777305123686404	-27.4038	1.929085557853272	0	16.0544	8.31749	REST
39224	NRXN3	chr14	2269577683	1	13	chr4:56908190-56909190	2773	3000	-10.46	1.4196985340816244	-8.84729	1.39112	0	20.052028577103084	14.411483197792478	REST
39393	CHGA	chr14	2284330390	1	13	chr4:56908190-56909190	2773	3000	-203.397	170.5125326589063	-174.815	29.23793789256781	0	12.114788336759512	0.4046936894561772	REST
40326	GABRB3	chr15	2325390567	0	14	chr4:56908190-56909190	2773	3000	-90.1619	4.874542358236553	-74.2733	4.42226	0	19.84857872155054	4.480593429897315	REST
40463	OTUD7A	chr15	2330321817	0	14	chr4:56908190-56909190	2773	3000	-15.1326	2.4436106085342355	-14.5668	2.3299506745216148	0	4.206326597474219	1.7996205398596754	REST
40896	DUT	chr15	2346782039	0	14	chr4:56908190-56909190	2773	3000	-26.3727	1.319188827777822	-27.3155	1.3103929678243162	0	71.56915113053574	54.61418746750504	REST
40973	SCG3	chr15	2350132381	0	14	chr4:56908190-56909190	2773	3000	-212.304	86.78773035557141	-193.179	25.743408743614285	0	11.945890893192956	0.4544253219247293	REST
40976	LYSMD2	chr15	2350202613	0	14	chr4:56908190-56909190	2773	3000	-9.03702	1.8781444646517416	-9.85359	1.8477803712253904	0	4.861546448126899	2.626431539153239	REST
41731	AP3B2	chr15	2381160942	0	14	chr4:56908190-56909190	2773	3000	-10.6107	2.3479747217337583	-9.22959	2.283838154597873	0	3.245686686402257	1.415533013295113	REST
42210	HBQ1	chr16	2400622670	1	15	chr4:56908190-56909190	2773	3000	-9.40623	2.904900427270334	-8.69018	2.7894399016911904	0	2.4160863774852173	0.8597396118892261	REST
42375	PKD1	chr16	2402578115	1	15	chr4:56908190-56909190	2773	3000	-10.4852	1.2424355466975214	-10.013	1.229388789191696	0	39.00566887929359	31.72582614572708	REST
42461	KREMEN2	chr16	2403406161	1	15	chr4:56908190-56909190	2773	3000	-26.3173	3.055220561038336	-26.733	2.9063519220967398	0	7.147166668594929	2.452594641130559	REST
43210	SEZ6L2	chr16	2430341764	1	15	chr4:56908190-56909190	2773	3000	-113.112	5.809716050123479	-122.732	5.110731784710882	0	19.1555	3.7400458245146018	REST
43211	ASPHD1	chr16	2430342592	1	15	chr4:56908190-56909190	2773	3000	-18.8668	3.14324	-19.9455	2.973989636382295	0	6.671849936154245	2.236763019753617	REST
43267	ZNF768	chr16	2430969038	1	15	chr4:56908190-56909190	2773	3000	-8.12547	1.271654885539269	-7.97609	1.2662546594840265	0	29.76296603107641	23.502621105148236	REST
43651	CBLN1	chr16	2449724048	1	15	chr4:56908190-56909190	2773	3000	-17.4811	4.983930664080408	-17.5991	4.480883843353732	0	3.071482557294276	0.6776952550030687	REST
43798	GNAO1	chr16	2456633564	1	15	chr4:56908190-56909190	2773	3000	-23.022	2.074546325977056	-23.4923	2.0183530647392267	0	19.213435663051307	9.51432	REST
44014	EXOC3L1	chr16	2467632421	1	15	chr4:56908190-56909190	2773	3000	-19.1328	3.4762274692043724	-20.5615	3.28413	0	3.8078155785671592	1.1525038568097612	REST
44048	PARD6A	chr16	2468103163	1	15	chr4:56908190-56909190	2773	3000	-10.7405	3.3696401537159755	-11.6187	3.11025	0	2.0775803857335275	0.6611943572436021	REST
44669	SPIRE2	chr16	2490260396	1	15	chr4:56908190-56909190	2773	3000	-24.0095	1.9605614862251468	-19.8467	1.9181500169492045	0	14.017911337700555	7.303250378618348	REST
44675	TUBB3	chr16	2490363609	1	15	chr4:56908190-56909190	2773	3000	-291.959	10.7552	-279.985	8.436018953834855	0	43.175	5.109118825586815	REST
45006	GPS2	chr17	2498096126	0	16	chr4:56908190-56909190	2773	3000	-36.7146	1.580436239611389	-31.1003	1.5536702871015606	0	59.60450574076148	38.36011381093921	REST
45251	TBC1D26	chr17	2506512809	0	16	chr4:56908190-56909190	2773	3000	-7.15754	1.8873179252740004	-7.3833	1.843697789403993	0	4.397375972318177	2.3805088988271432	REST
45761	ANKRD13B	chr17	2520370331	0	16	chr4:56908190-56909190	2773	3000	-9.81327	3.1945134987910224	-10.9593	3.0050392170221323	0	2.5820686173507275	0.852574	REST
46342	ATP6V0A1	chr17	2533239406	0	16	chr4:56908190-56909190	2773	3000	-19.6235	1.6414243969716609	-19.9365	1.6153334193150009	0	26.62051852683016	16.47608157820638	REST
46373	RAMP2	chr17	2533539009	0	16	chr4:56908190-56909190	2773	3000	-20.733	1.8757943905893637	-13.8093	1.8385225982936704	0	15.571808715435925	8.465179325996523	REST
46476	RUNDC3A	chr17	2535088975	0	16	chr4:56908190-56909190	2773	3000	-31.4061	11.913981846968024	-33.761	9.051876309661138	0	2.8565514877789764	0.3066803643482714	REST
46791	SPAG9	chr17	2541901427	0	16	chr4:56908190-56909190	2773	3000	-11.0011	1.2611564305866645	-11.3355	1.255550140388341	0	52.67627245142923	41.95269886532241	REST
46831	MMD	chr17	2546202554	0	16	chr4:56908190-56909190	2773	3000	-9.37594	1.2141957039397897	-8.72339	1.211055566096214	0	53.55674895986168	44.22145432751018	REST
46916	PPM1E	chr17	2549536431	0	16	chr4:56908190-56909190	2773	3000	-75.726	8.321038669869111	-87.9416	6.8483212569329055	0	8.093197332434821	1.1732384942852294	REST
47072	LIMD2	chr17	2554481734	0	16	chr4:56908190-56909190	2773	3000	-19.4213	1.6265493852345314	-20.3354	1.6038116451967792	0	24.71941363524914	15.409150814443034	REST
48306	SLC39A6	chr18	2610167388	1	17	chr4:56908190-56909190	2773	3000	-13.1696	1.3563659785206423	-13.2823	1.347109489875162	0	27.807708611665756	20.63992401934875	REST
48551	ST8SIA3	chr18	2631388816	1	17	chr4:56908190-56909190	2773	3000	-35.6983	15.539477815935376	-41.0342	10.915483662126563	0	3.680952800858535	0.3281391897149759	REST
48593	SEC11C	chr18	2633177480	1	17	chr4:56908190-56909190	2773	3000	-21.2951	2.7217891076320155	-21.0526	2.574912160133995	0	10.278366546902925	3.985618454948588	REST
48915	HCN2	chr19	2655001181	0	18	chr4:56908190-56909190	2773	3000	-19.6307	2.442288709387219	-21.2896	2.368327694109672	0	7.917015179876219	3.337093900726534	REST
48937	MED16	chr19	2655304506	0	18	chr4:56908190-56909190	2773	3000	-8.05655	1.251520726588043	-8.15606	1.2464509522110303	0	33.7706	27.09146463085719	REST
49052	DIRAS1	chr19	2657132706	0	18	chr4:56908190-56909190	2773	3000	-31.1888	3.481176410211038	-21.8627	3.2073213975676853	0	7.4523997538184386	2.316676634115199	REST
49113	ATCAY	chr19	2658291152	0	18	chr4:56908190-56909190	2773	3000	-12.8862	3.614115001831625	-14.569	3.3290734671624627	0	2.2643736370449288	0.6731851743372584	REST
49402	OLFM2	chr19	2664347840	0	18	chr4:56908190-56909190	2773	3000	-25.684	1.7786450334128865	-20.8433	1.740186736743229	0	27.937994744824564	16.050342349884485	REST
49451	QTRT1	chr19	2665112718	0	18	chr4:56908190-56909190	2773	3000	-16.4168	1.3869676292189344	-16.0866	1.3778449213626065	0	30.08987282409061	21.835617280588902	REST
49482	PLPPR2	chr19	2665766674	0	18	chr4:56908190-56909190	2773	3000	-10.7081	2.142750104117512	-9.1534	2.062855121949173	0	5.825876855663231	2.8190289480673587	REST
49490	ELAVL3	chr19	2665892334	0	18	chr4:56908190-56909190	2773	3000	-19.3649	5.644328592558068	-22.0756	4.937201743613948	0	1.922134605432389	0.3813420406471174	REST
49494	ECSIT	chr19	2665940462	0	18	chr4:56908190-56909190	2773	3000	-27.227	1.2715826850206675	-22.0812	1.2624038323733464	0	98.10515229947671	77.71089230354926	REST
49594	MAST1	chr19	2667245239	0	18	chr4:56908190-56909190	2773	3000	-9.56196	1.568196252486074	-10.4323	1.5520948698194652	0	9.502266342911334	6.118662962475851	REST
49624	CACNA1A	chr19	2668044313	0	18	chr4:56908190-56909190	2773	3000	-11.943	1.4066630593258287	-12.1929	1.3845942998432266	0	24.708501149666187	17.84252268658407	REST
49848	UNC13A	chr19	2672099653	0	18	chr4:56908190-56909190	2773	3000	-62.8529	10.935421167534315	-72.7909	8.543897405352427	0	6.175396770421421	0.7139549443262866	REST
50207	PLEKHF1	chr19	2684076344	0	18	chr4:56908190-56909190	2773	3000	-6.81681	2.228672555782264	-8.54967	2.170930389878376	0	2.498018845646411	1.145273728416009	REST
50404	NPHS1	chr19	2690280575	0	18	chr4:56908190-56909190	2773	3000	-9.48525	4.816428690539879	-11.3091	4.344071844632668	0	1.1328556762222497	0.2530839721572074	REST
50523	RYR1	chr19	2692844987	0	18	chr4:56908190-56909190	2773	3000	-12.2728	1.8961592375263596	-10.8636	1.870280563554376	0	5.095992090661207	2.72007	REST
50724	ATP1A3	chr19	2696408785	0	18	chr4:56908190-56909190	2773	3000	-40.2121	1.4058756478708778	-42.2752	1.389974192372023	0	127.4822282881536	91.71273052824468	REST
50740	TMEM145	chr19	2696724613	0	18	chr4:56908190-56909190	2773	3000	-25.5424	2.997217506820783	-18.3799	2.858779203207939	0	11.630070147872644	4.061692607393709	REST
51104	PPFIA3	chr19	2703530677	0	18	chr4:56908190-56909190	2773	3000	-9.48853	1.40056	-9.98819	1.3916583392085005	0	14.854644181789975	10.671245362453098	REST
51581	TNNI3	chr19	2709569061	0	18	chr4:56908190-56909190	2773	3000	-84.191	1.4315875185789435	-56.1935	1.4147869860101137	0	419.0248595758241	296.17229720755194	REST
51864	TMEM74B	chr20	2714214319	1	19	chr4:56908190-56909190	2773	3000	-12.1244	1.3785826322739616	-12.1376	1.3671542528216862	0	26.665637641691635	19.5018	REST
52007	CHGB	chr20	2718940334	1	19	chr4:56908190-56909190	2773	3000	-100.144	65.94858999051175	-141.969	23.59886693312028	0	5.109506160577014	0.2069386426511835	REST
52057	SNAP25	chr20	2723247734	1	19	chr4:56908190-56909190	2773	3000	-10.416	1.2982172447288254	-8.2152	1.288024147447524	0	25.81978246764686	20.04380296544417	REST
52529	MMP24	chr20	2748255558	1	19	chr4:56908190-56909190	2773	3000	-8.6759	1.565078226652516	-8.39063	1.5403974459084175	0	5.99069	3.885545411539357	REST
52722	GDAP1L1	chr20	2757276003	1	19	chr4:56908190-56909190	2773	3000	-86.3795	4.102439808247558	-92.5639	3.769250577005936	0	30.29737567965712	8.030690068350793	REST
52773	WFDC2	chr20	2758498610	1	19	chr4:56908190-56909190	2773	3000	-10.3226	1.2953071504592273	-10.2111	1.2833103409114317	0	48.51286740231508	37.8007	REST
52834	SLC2A10	chr20	2759738391	1	19	chr4:56908190-56909190	2773	3000	-9.01918	1.6436852263966375	-9.73182	1.6250894064494263	0	7.439240220009404	4.573895624724343	REST
53105	HRH3	chr20	2775249171	1	19	chr4:56908190-56909190	2773	3000	-15.4859	2.265829250240599	-16.7286	2.1933220939699263	0	7.428253988676617	3.381318588877812	REST
53172	KCNQ2	chr20	2776501581	1	19	chr4:56908190-56909190	2773	3000	-130.576	5.233303592891845	-123.734	4.685959548426161	0	29.827847925312813	6.357500106853085	REST
53185	STMN3	chr20	2776686586	1	19	chr4:56908190-56909190	2773	3000	-163.024	12.366374190892495	-123.65	9.224112059987618	0	18.07988198554992	1.9511515848794017	REST
54030	PCBP3	chr21	2823116765	0	20	chr4:56908190-56909190	2773	3000	-27.5726	2.986096389637559	-29.32	2.815573867883784	0	8.144727571257814	2.886293243901641	REST
54743	NEFH	chr22	2853663284	1	21	chr4:56908190-56909190	2773	3000	-32.7602	3.867545302547205	-27.2762	3.6102995383608647	0	7.104095513492775	1.9605000756592876	REST
55259	PHF21B	chr22	2869193053	1	21	chr4:56908190-56909190	2773	3000	-18.55	1.5229001475514303	-19.802	1.4938146808582171	0	36.17233268603445	24.21143332079665	REST
55380	SBF1	chr22	2874658078	1	21	chr4:56908190-56909190	2773	3000	-9.04105	1.2937717068650862	-9.02507	1.279179997032806	0	25.42050707561419	19.87031952860657	REST
55388	TYMP	chr22	2874713110	1	21	chr4:56908190-56909190	2773	3000	-6.99876	1.2079852095775807	-7.62494	1.207569286620905	0	36.4286	30.16514556232188	REST
55395	CPT1B	chr22	2874761519	1	21	chr4:56908190-56909190	2773	3000	-9.8938	1.2501299765844955	-9.67025	1.2425440028765526	0	32.16943061908817	25.88802095104169	REST
55400	MAPK8IP2	chr22	2874783739	1	21	chr4:56908190-56909190	2773	3000	-112.475	13.738908717952484	-87.0246	10.245873941672466	0	11.661210744759972	1.129113248045178	REST
55456	MXRA5	chrX	2878348163	0	22	chr4:56908190-56909190	2773	3000	-11.7453	2.175342201376933	-12.403	2.170230542004085	0	7.483213903194183	3.442727144957892	REST
56097	SYP	chrX	2924201781	0	22	chr4:56908190-56909190	2773	3000	-106.798	25.022592882604314	-105.92	14.804849399569084	0	7.706098024326786	0.5111872013065782	REST
56855	BEX1	chrX	2978065762	0	22	chr4:56908190-56909190	2773	3000	-32.0092	1.5077349191339835	-31.7726	1.4846003085173294	0	93.30913775152092	62.8481	REST
56863	BEX2	chrX	2978312568	0	22	chr4:56908190-56909190	2773	3000	-47.2691	1.90449	-43.4309	1.856128733374022	0	40.557432448837226	21.84593688595877	REST
57671	PDZD4	chrX	3028832087	0	22	chr4:56908190-56909190	2773	3000	-12.8401	2.663148983176766	-13.8586	2.5444988043245917	0	7.6820944356686205	3.013029298577486	REST
57673	L1CAM	chrX	3028887696	0	22	chr4:56908190-56909190	2773	3000	-18.5719	2.0689246600972613	-20.2194	2.0149	0	11.244839891807338	5.575795125049984	REST
176	PRDM16	chr1	3069168	0	0	chr12:114406084-114407084	3095	3000	-9.5178	0.7102746037399237	-9.32464	0.7199552010948651	0	20.099897404455078	27.922151019776145	TBX5
394	NPPA	chr1	11848345	0	0	chr12:114406084-114407084	3095	3000	-11.0033	0.7068207380387922	-11.7865	0.7166237104131685	0	56.88547351895596	79.38379159831725	TBX5
5509	MYCN	chr2	264896986	1	1	chr12:114406084-114407084	3095	3000	-8.58216	0.7298809442462197	-8.57217	0.7363569088228927	0	20.683900876984413	28.09308510592337	TBX5
10722	ALCAM	chr3	596516860	0	2	chr12:114406084-114407084	3095	3000	-10.4052	0.6933916310036894	-7.54655	0.6993899645296514	0	26.50646448974149	37.90370456333921	TBX5
11164	TRH	chr3	621124256	0	2	chr12:114406084-114407084	3095	3000	-14.638	0.7793120990614151	-14.861	0.784807	0	149.74773569532496	190.81112501861884	TBX5
13158	TECRL	chr4	753854978	1	3	chr12:114406084-114407084	3095	3000	-35.3561	0.7891201892809669	-29.0594	0.794627	0	482.7838996844859	607.563	TBX5
14871	IRX4	chr5	881547301	0	4	chr12:114406084-114407084	3095	3000	-14.0088	0.766711	-13.1473	0.773551	0	66.21172020003193	85.59749000726524	TBX5
20225	PPP1R14C	chr6	1211341400	1	5	chr12:114406084-114407084	3095	3000	-11.953	0.7302351671548878	-11.4062	0.7384896407705087	0	38.93692317934287	52.72861815950093	TBX5
28988	FAM13C	chr10	1734246810	1	9	chr12:114406084-114407084	3095	3000	-11.7941	0.6551632495096963	-11.8534	0.6598728200669003	0	19.5261	29.59588306529031	TBX5
30040	GRK5	chr10	1794091218	1	9	chr12:114406084-114407084	3095	3000	-11.4868	0.625934	-10.772	0.6316226791297077	0	15.591896696888242	24.69129273759705	TBX5
34565	ADCY6	chr12	1992556710	1	11	chr12:114406084-114407084	3095	3000	-8.16066	0.7694787202551153	-8.1357	0.7751168390474927	0	41.553612524280176	53.61238365941822	TBX5
34767	IGFBP6	chr12	1996865109	1	11	chr12:114406084-114407084	3095	3000	-10.3958	0.7157551247719564	-10.479	0.7232803197328694	0	32.11645375456159	44.40770759976839	TBX5
35980	TBX5	chr12	2058176115	1	11	chr12:114406084-114407084	3095	3000	-25.4678	0.7695946523693931	-25.3014	0.7764058591484106	0	115.04766509593595	148.1826800786064	TBX5
38198	MYH7	chr14	2214843028	1	13	chr12:114406084-114407084	3095	3000	-11.8891	0.7482379979932254	-11.8839	0.7550594461216821	0	112.9935470410246	149.65178838164414	TBX5
38228	FITM1	chr14	2215538585	1	13	chr12:114406084-114407084	3095	3000	-25.5404	0.7556642148740721	-27.5339	0.7612900927110015	0	112.07961638581855	147.22640496444723	TBX5
38705	LGALS3	chr14	2246531420	1	13	chr12:114406084-114407084	3095	3000	-10.2269	0.7159775712240168	-10.3812	0.7215722187236754	0	21.059053564582825	29.18881477955178	TBX5
39035	SIPA1L1	chr14	2262727759	1	13	chr12:114406084-114407084	3095	3000	-12.9611	0.794193	-10.9466	0.7996815931234987	0	60.38674584673654	75.516	TBX5
41977	SLCO3A1	chr15	2390304723	0	14	chr12:114406084-114407084	3095	3000	-10.6776	0.7793310885181249	-8.82835	0.7830115266505133	0	46.71773237288794	59.666940610025314	TBX5
1271	ZFP69	chr1	40477215	0	0	chr12:114406084-114407084	3095	3000	-9.15987	2.618842242905777	-9.5243	2.50982	0	3.1237952196849643	1.238615216439541	TBX5
1726	DAB1	chr1	58546734	0	0	chr12:114406084-114407084	3095	3000	-16.4624	1.2240126709106611	-16.7233	1.2158143822593137	0	126.76866208780191	104.26468529547468	TBX5
1964	CRYZ	chr1	74733408	0	0	chr12:114406084-114407084	3095	3000	-13.8779	1.2367223412091637	-12.355	1.2248145535565669	0	64.18912753945759	52.4054	TBX5
2025	PTGFR	chr1	78303884	0	0	chr12:114406084-114407084	3095	3000	-6.68693	1.4312634969903175	-8.01699	1.4154091884696072	0	7.440239938899744	5.253665093876648	TBX5
6159	AC007743.1	chr2	305142192	1	1	chr12:114406084-114407084	3095	3000	-7.15085	2.3938657055281105	-7.87539	2.305217137826272	0	3.70234	1.6004072473824298	TBX5
6160	CCDC85A	chr2	305140545	1	1	chr12:114406084-114407084	3095	3000	-11.134	1.416225003576459	-11.7717	1.3968374459324286	0	27.987709556452067	20.03364189833328	TBX5
6483	SLC4A5	chr2	323299836	1	1	chr12:114406084-114407084	3095	3000	-8.80685	1.2696723884958827	-8.35202	1.2610265395099245	0	25.142614812952218	19.93614230936593	TBX5
6565	CTNNA2	chr2	328141653	1	1	chr12:114406084-114407084	3095	3000	-11.1167	1.2694898405596418	-11.3815	1.2575980797048305	0	113.9472819683382	90.60502542615605	TBX5
6574	LRRTM1	chr2	329261171	1	1	chr12:114406084-114407084	3095	3000	-9.08501	1.4862676149207754	-8.86854	1.4716446470877302	0	13.470943665730584	9.15046	TBX5
8102	CHN1	chr2	423961791	1	1	chr12:114406084-114407084	3095	3000	-8.76588	1.258443732409899	-7.85101	1.2531348412477703	0	45.59845103803734	36.38548557489961	TBX5
8290	GULP1	chr2	437248091	1	1	chr12:114406084-114407084	3095	3000	-25.1724	1.2898960826747388	-25.672	1.2791705652456078	0	151.85649965154943	118.71263463347456	TBX5
8294	COL3A1	chr2	437930742	1	1	chr12:114406084-114407084	3095	3000	-12.5364	1.2722115009759565	-13.1695	1.2624006547196878	0	149.7471025039917	118.61882195450444	TBX5
8704	FN1	chr2	464392594	1	1	chr12:114406084-114407084	3095	3000	-62.7955	1.4671628020644656	-65.407	1.445865087634756	0	531.2614167534182	367.4319012513179	TBX5
9498	COLQ	chr3	506671702	0	2	chr12:114406084-114407084	3095	3000	-9.7208	1.329496174598198	-9.94126	1.3126934607563612	0	42.93634434291976	32.70620193656979	TBX5
9558	ZNF385D	chr3	513523272	0	2	chr12:114406084-114407084	3095	3000	-18.6481	1.5626457206645197	-14.1485	1.5322719166641163	0	36.21733980919652	23.63289224073652	TBX5
9845	SS18L2	chr3	533731791	0	2	chr12:114406084-114407084	3095	3000	-8.25174	1.2127491851858028	-8.26178	1.2075370413482658	0	53.14254012655887	44.00731649342353	TBX5
9851	HHATL	chr3	533852778	0	2	chr12:114406084-114407084	3095	3000	-8.78545	1.2413282670273922	-8.75712	1.2295020469363398	0	54.15326370529448	44.043	TBX5
12030	ETV5	chr3	677260269	0	2	chr12:114406084-114407084	3095	3000	-12.3473	1.291468771583726	-12.3066	1.2756337234178696	0	35.65491241301183	27.948583846037742	TBX5
13478	SCD5	chr4	772244367	1	3	chr12:114406084-114407084	3095	3000	-11.2809	1.426927301922001	-11.6741	1.409697731878191	0	25.256661230734775	17.913460227939147	TBX5
15654	DIMT1	chr5	942064004	0	4	chr12:114406084-114407084	3095	3000	-8.49201	1.2213528134951197	-8.90502	1.213812494775505	0	36.36833427747345	29.960307962764578	TBX5
15888	SV2C	chr5	955743237	0	4	chr12:114406084-114407084	3095	3000	-13.8182	1.3408417572135471	-11.4686	1.326204992765713	0	39.51636278854456	29.794112489514102	TBX5
15964	SERINC5	chr5	959916144	0	4	chr12:114406084-114407084	3095	3000	-12.6512	1.2294198385085895	-13.2233	1.2210380962411675	0	97.16104430470342	79.5707	TBX5
16456	PRR16	chr5	1000124343	0	4	chr12:114406084-114407084	3095	3000	-18.0035	1.4324833618052548	-15.2065	1.4094860765011583	0	43.48646340126847	30.8498	TBX5
17050	SPINK9	chr5	1027981268	0	4	chr12:114406084-114407084	3095	3000	-7.16177	3.701357641034977	-9.23154	3.402680143848593	0	1.097427017306163	0.3154572779366827	TBX5
18091	HIST1H2BD	chr6	1087356470	1	5	chr12:114406084-114407084	3095	3000	-7.74616	1.4406266691403071	-7.57992	1.4161901346081798	0	17.771881811231886	12.546140151443462	TBX5
18644	PACSIN1	chr6	1095664385	1	5	chr12:114406084-114407084	3095	3000	-6.77714	1.2286506883203665	-7.0127	1.226148158518496	0	31.11504469998004	25.37440765395525	TBX5
20516	ERMARD	chr6	1230949946	1	5	chr12:114406084-114407084	3095	3000	-9.22743	1.321609184741443	-8.86286	1.30814	0	13.752981430965296	10.511069826246391	TBX5
22134	PEG10	chr7	1326660628	0	6	chr12:114406084-114407084	3095	3000	-25.8614	1.2724456921945313	-24.1745	1.2600407203912585	0	157.58312913321137	125.05987003108656	TBX5
22507	LRRN3	chr7	1343095309	0	6	chr12:114406084-114407084	3095	3000	-8.04489	1.5217734967887406	-8.68445	1.4917886947010088	0	7.238315791891641	4.848808635323773	TBX5
22612	KCND2	chr7	1352277971	0	6	chr12:114406084-114407084	3095	3000	-14.4128	1.6502983502016804	-13.993	1.615396389475812	0	11.011697862147436	6.812906089151234	TBX5
24119	NRG1	chr8	1422989662	1	7	chr12:114406084-114407084	3095	3000	-16.8715	1.410413916377835	-14.8435	1.3930183515869512	0	68.11215868169798	48.89255652704935	TBX5
24544	CA8	chr8	1451631688	1	7	chr12:114406084-114407084	3095	3000	-10.1166	1.301542020815302	-10.2179	1.287356528503648	0	34.94656684062821	27.143757383170136	TBX5
25068	GDF6	chr8	1487511068	1	7	chr12:114406084-114407084	3095	3000	-7.41316	1.2684440302706637	-7.57084	1.258895905505573	0	26.2384	20.840361019346567	TBX5
26228	NOL6	chr9	1569962842	0	8	chr12:114406084-114407084	3095	3000	-7.26517	1.4429687306199912	-7.65901	1.4161274925845244	0	6.85066	4.834662880910285	TBX5
27515	BRINP1	chr9	1655858379	0	8	chr12:114406084-114407084	3095	3000	-8.0793	1.707192220018881	-8.11863	1.64993	0	3.646389708737743	2.206081592527404	TBX5
27526	PSMD5	chr9	1657331896	0	8	chr12:114406084-114407084	3095	3000	-7.47547	1.2148461781474014	-8.48348	1.2077303758835494	0	46.43660980505306	38.44776402789714	TBX5
29637	TCTN3	chr10	1770577772	1	9	chr12:114406084-114407084	3095	3000	-11.6215	1.270746568927568	-12.2399	1.2632428879106885	0	44.646703091047584	35.34084465419514	TBX5
29741	OLMALINC	chr10	1775257142	1	9	chr12:114406084-114407084	3095	3000	-8.56569	1.2591127329110072	-8.66672	1.2466590195872675	0	26.834311974226438	21.523002651449797	TBX5
30332	DRD4	chr11	1809318344	0	10	chr12:114406084-114407084	3095	3000	-8.76247	1.3580042061291928	-9.25107	1.3465946050464217	0	16.096487627768617	11.950903131060274	TBX5
30402	H19	chr11	1810682521	0	10	chr12:114406084-114407084	3095	3000	-13.8528	1.214234306142043	-14.324	1.2080481234121228	0	171.5024660795714	141.9648623880444	TBX5
30970	NELL1	chr11	1829350602	0	10	chr12:114406084-114407084	3095	3000	-39.1067	1.533624413840016	-39.8507	1.5077220785733731	0	106.94481851024084	70.92801969885785	TBX5
31741	PGA3	chr11	1869884358	0	10	chr12:114406084-114407084	3095	3000	-10.9326	1.6559270320269428	-11.5911	1.620259800800382	0	17.8303	11.000779711650235	TBX5
33719	GNB3	chr12	1950607627	1	11	chr12:114406084-114407084	3095	3000	-9.10021	1.7389164275060942	-9.42972	1.7081994085076693	0	8.796274264123292	5.1452964017337415	TBX5
33904	KLRD1	chr12	1953993731	1	11	chr12:114406084-114407084	3095	3000	-9.67307	1.2975210722997497	-10.5756	1.287980663524971	0	34.19509713925304	26.54715113427235	TBX5
34791	PCBP2-OT1	chr12	1997232141	1	11	chr12:114406084-114407084	3095	3000	-7.08059	1.8982228335851536	-8.37182	1.8564937628236968	0	2.382898658051794	1.2789343912538838	TBX5
36574	CRYL1	chr13	2097568855	0	12	chr12:114406084-114407084	3095	3000	-8.79633	1.3451678599842325	-9.2497	1.3342689470607654	0	24.054041529396784	18.025375538347784	TBX5
38275	STXBP6	chr14	2216457607	1	13	chr12:114406084-114407084	3095	3000	-20.2278	1.4434711727916878	-22.5837	1.4237508810211363	0	48.224	33.868137566741034	TBX5
38502	LRFN5	chr14	2233014880	1	13	chr12:114406084-114407084	3095	3000	-10.7334	1.391358568906048	-11.1963	1.3743152450386895	0	30.864068457199178	22.45505564764365	TBX5
38996	SMOC1	chr14	2261261441	1	13	chr12:114406084-114407084	3095	3000	-11.5816	1.4255979080213546	-11.4103	1.402664068979928	0	20.32508151260345	14.48747089293584	TBX5
39450	CLMN	chr14	2286727216	1	13	chr12:114406084-114407084	3095	3000	-7.86199	1.28691	-8.51113	1.277161822526491	0	26.392750274429517	20.663	TBX5
40607	THBS1	chr15	2338032107	0	14	chr12:114406084-114407084	3095	3000	-64.7039	1.5552805161940688	-64.2469	1.5288132457955896	0	276.1408346365517	180.6208490562846	TBX5
40850	GATM	chr15	2343853355	0	14	chr12:114406084-114407084	3095	3000	-14.7797	1.298793744088182	-13.9431	1.2858546763903826	0	76.45043784071999	59.45273653206109	TBX5
41866	HAPLN3	chr15	2387346654	0	14	chr12:114406084-114407084	3095	3000	-8.6777	1.2682167048841833	-8.98776	1.2526942636991971	0	15.871989345177218	12.668264605665088	TBX5
45405	FOXO3B	chr17	2509453435	0	16	chr12:114406084-114407084	3095	3000	-7.3581	1.55656	-8.34035	1.528584719969801	0	6.647949062985559	4.345629737759706	TBX5
47539	SLC26A11	chr17	2571000261	0	16	chr12:114406084-114407084	3095	3000	-7.50227	1.238268628311906	-7.57292	1.2293598448951666	0	39.8857	32.44243114316451	TBX5
48399	HDHD2	chr18	2621188523	1	17	chr12:114406084-114407084	3095	3000	-12.1282	1.2416782242904836	-12.6692	1.229241550759174	0	66.3908	54.007690528427126	TBX5
48637	RNF152	chr18	2635932250	1	17	chr12:114406084-114407084	3095	3000	-8.95825	1.2402635775476705	-9.28216	1.228440567871575	0	34.62728901326256	28.186145519091685	TBX5
49433	ICAM3	chr19	2664751111	0	18	chr12:114406084-114407084	3095	3000	-8.04138	1.2885614936239815	-8.15375	1.2755458244132007	0	25.654739003252654	20.110593484016466	TBX5
49831	BST2	chr19	2671816936	0	18	chr12:114406084-114407084	3095	3000	-22.1471	1.2986090485683903	-22.1961	1.2862277806845597	0	112.70035766780668	87.6186	TBX5
50454	ZNF567	chr19	2691098900	0	18	chr12:114406084-114407084	3095	3000	-7.84738	1.322434717613843	-8.09639	1.310755362734938	0	22.06001604142488	16.827631696104604	TBX5
52524	PROCR	chr20	2748200977	1	19	chr12:114406084-114407084	3095	3000	-7.59424	1.5203763139700384	-7.30801	1.496832107552771	0	30.787311006520035	20.565	TBX5
52832	TP53RK	chr20	2759718683	1	19	chr12:114406084-114407084	3095	3000	-8.48862	1.3436906600655203	-7.47292	1.3329515050433085	0	19.50306447031989	14.628990538283611	TBX5
53037	APCDD1L	chr20	2771544035	1	19	chr12:114406084-114407084	3095	3000	-11.3702	1.480346115402329	-10.4812	1.443715330381261	0	24.463491696910143	16.94174331247636	TBX5
54755	ASCC2	chr22	2854021358	1	21	chr12:114406084-114407084	3095	3000	-9.15453	1.2938174139546594	-9.9313	1.2831375369490534	0	24.468032853778357	19.06670234009392	TBX5
55025	SLC16A8	chr22	2862267147	1	21	chr12:114406084-114407084	3095	3000	-6.01374	2.0379087037270907	-8.26261	2.008155123770885	0	1.9089011588546276	0.9455542478468206	TBX5
55857	TSPAN7	chrX	2913562892	0	22	chr12:114406084-114407084	3095	3000	-8.81468	1.251395253065552	-8.43364	1.2381441605915906	0	51.9211	41.93270667404956	TBX5
56125	CLCN5	chrX	2924924137	0	22	chr12:114406084-114407084	3095	3000	-8.80827	1.2971233362827397	-8.72303	1.2785722414094178	0	24.422785854758835	19.09942930203589	TBX5
57171	GRIA3	chrX	2998185675	0	22	chr12:114406084-114407084	3095	3000	-14.733	1.3462224499767848	-14.5466	1.3303354629718194	0	65.19567522861391	49.004460670658055	TBX5
8294	COL3A1	chr2	437930742	1	1	chr16:49827010-49828010	3162	3000	-9.94927	0.7830993206459145	-10.1009	0.7892278079933506	0	93.6152	118.61882195450444	ZNF423
50227	TSHZ3	chr19	2685760835	0	18	chr16:49827010-49828010	3162	3000	-9.25825	0.4734872687684953	-8.8769	0.4846857255170805	0	2.623360906055028	5.423130722481379	ZNF423
53741	KCNE1	chr21	2811985346	0	20	chr16:49827010-49828010	3162	3000	-8.93655	0.3131529813792501	-8.44445	0.317288	0	1.049100367608345	3.327981197482863	ZNF423
479	TMEM51-AS1	chr1	15152464	0	0	chr16:49827010-49828010	3162	3000	-8.86517	1.2857471303221593	-8.991	1.2746721810532025	0	20.676377710075585	16.21878259803504	ZNF423
2469	SYPL2	chr1	109466628	0	0	chr16:49827010-49828010	3162	3000	-7.32991	1.2795988894478063	-7.1204	1.2750403774070211	0	11.158829434632514	8.749588819725021	ZNF423
9411	ATG7	chr3	502422260	0	2	chr16:49827010-49828010	3162	3000	-7.90079	1.220998265097911	-7.32637	1.20811	0	36.98409411532576	30.61158190394065	ZNF423
18200	ZNF165	chr6	1089279299	1	5	chr16:49827010-49828010	3162	3000	-6.30619	2.856808658492473	-7.07821	2.7411317453097266	0	2.048559635617862	0.7409889443074763	ZNF423
18224	ZSCAN23	chr6	1089641826	1	5	chr16:49827010-49828010	3162	3000	-7.639	1.3687901786318324	-7.71499	1.3616087672499626	0	12.624716738424748	9.269256304983294	ZNF423
25628	DENND3	chr8	1532467554	1	7	chr16:49827010-49828010	3162	3000	-7.67715	1.2913401768121138	-8.01811	1.283370812520586	0	7.352136940447499	5.726562549671828	ZNF423
27267	ALDOB	chr9	1637924735	0	8	chr16:49827010-49828010	3162	3000	-7.01131	3.2568379706685424	-8.97181	3.0305220124910366	0	0.965838	0.3120031428500077	ZNF423
29581	EXOC6	chr10	1767718342	1	9	chr16:49827010-49828010	3162	3000	-7.45987	1.2211727852877785	-8.08901	1.2148992308552504	0	24.49314688397781	20.158871838636674	ZNF423
30416	C11orf21	chr11	1810984100	0	10	chr16:49827010-49828010	3162	3000	-8.04981	1.3649440571206195	-8.57312	1.354264661738716	0	29.43629354220484	21.73338175848085	ZNF423
38198	MYH7	chr14	2214843028	1	13	chr16:49827010-49828010	3162	3000	-9.56851	1.2747516216100905	-9.84388	1.2649944784118012	0	189.31133593201528	149.65178838164414	ZNF423
41508	PPCDC	chr15	2373474583	0	14	chr16:49827010-49828010	3162	3000	-10.0007	1.2534696147880806	-10.7647	1.246374823241453	0	22.81825932729356	18.305725656206683	ZNF423
49044	GNG7	chr19	2657113997	0	18	chr16:49827010-49828010	3162	3000	-8.74411	1.266953880439403	-9.02957	1.2562291174345768	0	28.60545177958354	22.76884772964101	ZNF423
49230	DENND1C	chr19	2660893845	0	18	chr16:49827010-49828010	3162	3000	-7.03128	1.4022013549544972	-8.0481	1.3828864564331196	0	3.457985808655871	2.4977878176642574	ZNF423
50582	EID2B	chr19	2693944142	0	18	chr16:49827010-49828010	3162	3000	-7.63784	1.5964422300832708	-7.71573	1.5578571736520936	0	8.787704173812152	5.637311141616174	ZNF423
51197	FAM71E1	chr19	2704888041	0	18	chr16:49827010-49828010	3162	3000	-9.65354	1.7712356567409289	-10.8944	1.737662726743893	0	6.652628486440997	3.824247224100683	ZNF423
6425	MCEE	chr2	320086661	1	1	chr1:207320733-207321733	105	250	-9.59943	0.0631789	-9.001	0.0622125	0	2.378573807145236	38.38378613190675	CD55
27034	NFIL3	chr9	1627912774	0	8	chr1:207320733-207321733	105	250	-7.60971	0.3418293829707995	-7.06725	0.3395086818930559	0	16.654913053735008	49.07538114788005	CD55
27969	SNHG7	chr9	1673217096	0	8	chr1:207320733-207321733	105	250	-8.5419	0.5727852248137607	-7.91646	0.5739328687540842	0	302.5020751242354	527.0761656363057	CD55
239	TNFRSF25	chr1	6466195	0	0	chr1:207320733-207321733	105	250	-8.18601	6.386750673594938	-9.30768	6.560031717097154	0	23.30928224522252	3.5447514479916906	CD55
872	SLC9A1	chr1	27166981	0	0	chr1:207320733-207321733	105	250	-8.07837	4.669920810000669	-8.63271	4.618513575378039	0	39.8904	8.629232850646009	CD55
1639	MAGOH	chr1	53238610	0	0	chr1:207320733-207321733	105	250	-6.68909	1.4470991092080845	-7.59655	1.454723551549077	0	101.98441456792892	70.10257531324018	CD55
5720	PPM1G	chr2	276366109	1	1	chr1:207320733-207321733	105	250	-7.88052	1.560735751362978	-8.38021	1.5540871349514285	0	127.61095985990542	82.10956523524925	CD55
6624	ELMOD3	chr2	334310816	1	1	chr1:207320733-207321733	105	250	-6.72353	2.4165130803434547	-7.35258	2.408605766479742	0	30.43202421268923	12.628857149786398	CD55
10258	ERC2	chr3	547618314	0	2	chr1:207320733-207321733	105	250	-7.36626	1.466302998421172	-7.4312	1.4632212265926172	0	185.04122905417535	126.45838748034129	CD55
10821	ATG3	chr3	603711997	0	2	chr1:207320733-207321733	105	250	-9.55842	1.9035792515423389	-10.1106	1.9050732989833736	0	98.3999	51.64673969166909	CD55
12468	MRFAP1	chr4	696085601	1	3	chr1:207320733-207321733	105	250	-7.21859	1.2777210839337816	-7.51011	1.2808474749681582	0	220.89236833121757	172.456	CD55
15082	MYO10	chr5	896596341	0	4	chr1:207320733-207321733	105	250	-6.51677	2.1713810318809803	-7.20392	2.176292404547466	0	70.06359287103926	32.188611144631665	CD55
18701	KCTD20	chr6	1097641091	1	5	chr1:207320733-207321733	105	250	-6.87645	2.380454683147815	-7.63681	2.4338165866832435	0	62.617156343379584	25.722077218163182	CD55
22787	KLHDC10	chr7	1362074813	0	6	chr1:207320733-207321733	105	250	-8.56912	2.1226085918223374	-9.00111	2.1229502644289377	0	89.97809970668588	42.37822793660322	CD55
22873	WDR91	chr7	1367215837	0	6	chr1:207320733-207321733	105	250	-6.46247	4.4128290210069325	-7.17328	4.386019906280334	0	29.05569962689173	6.616896422716326	CD55
27168	MFSD14C	chr9	1633502620	0	8	chr1:207320733-207321733	105	250	-7.61275	2.250259972983468	-8.21604	2.223979543343982	0	82.13961338400826	36.92811556399834	CD55
27453	C9orf43	chr9	1649898966	0	8	chr1:207320733-207321733	105	250	-5.43747	12.794019835480348	-8.47145	13.350828187675416	0	4.868212560392018	0.3553865132423211	CD55
27784	USP20	chr9	1666323610	0	8	chr1:207320733-207321733	105	250	-6.74622	2.851015088688573	-8.30373	2.844712633322984	0	23.804624038421476	8.36154	CD55
27936	CAMSAP1	chr9	1672396140	0	8	chr1:207320733-207321733	105	250	-8.43036	2.3627634822701142	-8.57502	2.3303360243492257	0	54.30996998072462	23.299930161635857	CD55
28389	NEBL	chr10	1696057816	1	9	chr1:207320733-207321733	105	250	-13.9166	1.2933967612839836	-15.5675	1.2954801408524033	0	1277.4491022469388	986.079	CD55
28629	CREM	chr10	1710010420	1	9	chr1:207320733-207321733	105	250	-8.02976	1.4386706140862169	-8.31403	1.4393480316474905	0	154.07067745925875	107.0389374851867	CD55
29327	ZMIZ1	chr10	1753952664	1	9	chr1:207320733-207321733	105	250	-6.61733	1.617291694528446	-7.00047	1.6147225893846882	0	253.9521713250288	157.2691345055775	CD55
29810	SUFU	chr10	1777387616	1	9	chr1:207320733-207321733	105	250	-6.59591	2.5406479927579704	-7.42666	2.5476009875522343	0	50.30235247631137	19.738913869220973	CD55
31102	DEPDC7	chr11	1841696915	0	10	chr1:207320733-207321733	105	250	-7.35285	13.310359071628534	-11.8398	12.217105225100234	0	7.940628910410397	0.6407784588836728	CD55
31886	MARK2	chr11	1872519979	0	10	chr1:207320733-207321733	105	250	-7.23615	1.8373672268214445	-7.98973	1.8390766973533623	0	58.38815264650521	31.74406046444213	CD55
32202	CCND1	chr11	1878322138	0	10	chr1:207320733-207321733	105	250	-9.2152	1.83836	-8.83573	1.8255946682299784	0	159.83784789812327	87.54933103874868	CD55
33570	WNT5B	chr12	1945297564	1	11	chr1:207320733-207321733	105	250	-8.02215	1.524474526977068	-8.08195	1.5213421164557557	0	213.17140060419285	140.11719315287075	CD55
34238	CCDC91	chr12	1971900922	1	11	chr1:207320733-207321733	105	250	-6.80787	2.109694786767035	-7.96846	2.143555437890353	0	71.0865	33.15754220204336	CD55
35856	UBE3B	chr12	2053245075	1	11	chr1:207320733-207321733	105	250	-7.28748	2.369739282746708	-7.07081	2.3895883743849136	0	48.92495474916134	20.46840342450499	CD55
36610	ZDHHC20	chr13	2098502352	0	12	chr1:207320733-207321733	105	250	-6.45252	1.6663178640157754	-7.05988	1.639925925249502	0	67.49267111063088	41.15202449836927	CD55
38485	PNN	chr14	2230582493	1	13	chr1:207320733-207321733	105	250	-6.71269	1.5522614389235945	-7.10224	1.552034775708344	0	190.635	122.82583672932194	CD55
40750	UBR1	chr15	2341557141	0	14	chr1:207320733-207321733	105	250	-9.21163	2.464641966743158	-9.32303	2.453508971325476	0	116.75017210604548	47.57905448100617	CD55
40809	EIF3J	chr15	2342988085	0	14	chr1:207320733-207321733	105	250	-6.70501	1.6894046006978811	-7.08824	1.7023562582144387	0	71.1553	41.79397573107093	CD55
43785	LPCAT2	chr16	2455951215	1	15	chr1:207320733-207321733	105	250	-7.03271	2.425719387789161	-7.07671	2.3753504066112523	0	33.705921043616215	14.184083091814813	CD55
45486	AKAP10	chr17	2510758905	0	16	chr1:207320733-207321733	105	250	-7.60686	1.9867590612769763	-8.21439	2.017974077656813	0	86.61631938744148	42.917369754931805	CD55
45799	GOSR1	chr17	2521257924	0	16	chr1:207320733-207321733	105	250	-8.88459	1.7484437136865312	-9.149	1.763427586341752	0	106.2257769482746	60.23391235064081	CD55
48573	ALPK2	chr18	2632666960	1	17	chr1:207320733-207321733	105	250	-10.6737	1.3974195323348193	-11.4331	1.398334430599721	0	381.0073110951533	272.4693888767666	CD55
50351	LSR	chr19	2689659618	0	18	chr1:207320733-207321733	105	250	-9.3457	2.110224401812536	-8.12102	2.1055505249934323	0	84.48346251113857	40.11891712080959	CD55
52206	RALGAPA2	chr20	2733741392	1	19	chr1:207320733-207321733	105	250	-8.17942	1.7131603136878737	-9.02409	1.704420799350314	0	100.87924952252324	59.182688543216514	CD55
53560	ADAMTS1	chr21	2804318480	0	20	chr1:207320733-207321733	105	250	-8.21518	1.6296592181441787	-8.62088	1.6272097922247115	0	135.08002674658923	83.00942834420566	CD55
54280	TRMT2A	chr22	2844300446	1	21	chr1:207320733-207321733	105	250	-8.95346	3.02948	-9.05369	3.05218	0	33.477798177606616	10.961775521602156	CD55
55533	ARHGAP6	chrX	2886667223	0	22	chr1:207320733-207321733	105	250	-10.384	1.4290955415058413	-9.08935	1.4243961584473168	0	269.3078139720868	189.06507744591252	CD55
56650	APOOL	chrX	2960005348	0	22	chr1:207320733-207321733	105	250	-6.88353	1.9208072402278893	-7.17016	1.9105257928096155	0	75.46001711280562	39.49222362704644	CD55
2475	GNAI3	chr1	109548611	0	0	chr11:65503622-65504622	76	250	-12.3142	0.1102520783612891	-11.8882	0.1107681845574156	0	9.085366936366915	82.1017	MALAT1
17121	ANXA6	chr5	1030817947	0	4	chr11:65503622-65504622	76	250	-7.86726	0.6298261622320485	-7.73559	0.6318250576624195	0	233.18976531564945	369.0791370760524	MALAT1
29960	NHLRC2	chr10	1788738290	1	9	chr11:65503622-65504622	76	250	-8.25071	0.0700477	-7.53514	0.0707796	0	3.1621953224806787	44.80792809243223	MALAT1
31996	MALAT1	chr11	1874178739	0	10	chr11:65503622-65504622	76	250	-31.0877	0.4349070263270256	-28.3329	0.4353575742933084	0	11623.411014795329	26698.55159884889	MALAT1
40518	EMC4	chr15	2332676027	0	14	chr11:65503622-65504622	76	250	-8.61691	0.3753001237375531	-7.98294	0.3727445943672777	0	26.761647300128928	71.81303299548303	MALAT1
2872	ITGA10	chr1	145910189	0	0	chr11:65503622-65504622	76	250	-4.61149	24.778204566103717	-7.63974	24.279027388902588	0	19.749779971897794	0.803862	MALAT1
7538	AMER3	chr2	379711857	1	1	chr11:65503622-65504622	76	250	-4.56269	12.009728903498685	-7.52497	12.299792798088715	0	9.924267510471898	0.7976776311236397	MALAT1
30652	TIMM10B	chr11	1815162498	0	10	chr11:65503622-65504622	76	250	-7.13019	2.7038362099655178	-7.20493	2.6425474745432465	0	69.51529670685453	26.299951808480447	MALAT1
34255	ERGIC2	chr12	1973148862	1	11	chr11:65503622-65504622	76	250	-8.21956	2.118854271770476	-8.25911	2.12261	0	105.44677141443742	49.67270581303448	MALAT1
45884	RHOT1	chr17	2522923016	0	16	chr11:65503622-65504622	76	250	-6.22262	1.8765763829758173	-7.2841	1.8888985967308276	0	121.1401576130108	64.12798910258547	MALAT1
47076	DDX42	chr17	2554554165	0	16	chr11:65503622-65504622	76	250	-6.91031	1.9689663987836288	-7.9773	1.9670278735096856	0	158.35913308950515	80.50189066626378	MALAT1
47509	C1QTNF1-AS1	chr17	2569808217	0	16	chr11:65503622-65504622	76	250	-5.51756	7.745491371819093	-14.4088	7.715002533872108	0	13.250871533382949	1.7088421488083951	MALAT1
49569	MAN2B1	chr19	2667078030	0	18	chr11:65503622-65504622	76	250	-7.42052	4.512534118349536	-7.69794	4.48543	0	69.57243470051021	15.502998731926164	MALAT1
523	HSPB7	chr1	16019594	0	0	chr18:51076251-51077251	188	250	-9.29686	0.7692332905920247	-9.08514	0.7703261066284126	0	935.1520912217272	1213.9720826205332	SMAD4
4232	TNNT2	chr1	201377762	0	0	chr18:51076251-51077251	188	250	-13.9997	0.7442550797477906	-11.9025	0.7434429769906202	0	1790.2584964629032	2408.07	SMAD4
4235	TNNI1	chr1	201429866	0	0	chr18:51076251-51077251	188	250	-9.30903	0.7925326952072326	-8.67756	0.7929822801374639	0	3791.671488844457	4781.536301623748	SMAD4
4317	ATP2B4	chr1	203626561	0	0	chr18:51076251-51077251	188	250	-8.89791	0.6160587789250708	-8.67724	0.6180490659394593	0	139.06426262753644	225.0113944035948	SMAD4
5010	ACTN2	chr1	236686454	0	0	chr18:51076251-51077251	188	250	-9.29576	0.7269073584561568	-9.33081	0.7283562920546994	0	437.5648004469538	600.7602620547857	SMAD4
5927	SLC8A1	chr2	289567475	1	1	chr18:51076251-51077251	188	250	-9.31235	0.7675836134452984	-9.261	0.7662871084188314	0	1585.1407840221389	2068.6	SMAD4
7942	KCNH7	chr2	411795152	1	1	chr18:51076251-51077251	188	250	-8.1659	0.7353081633275255	-7.87596	0.7360821842488496	0	680.396	924.3508699582968	SMAD4
8195	TTN	chr2	427787224	1	1	chr18:51076251-51077251	188	250	-9.9146	0.7645987416137691	-10.0545	0.7658831074127107	0	4984.403861533083	6508.050842824069	SMAD4
9964	MYL3	chr3	538032120	0	2	chr18:51076251-51077251	188	250	-9.31014	0.7583911703281961	-9.57857	0.7580506132658774	0	1813.142540138123	2391.852111062208	SMAD4
10193	TNNC1	chr3	543604021	0	2	chr18:51076251-51077251	188	250	-8.16899	0.7439041949040178	-7.62806	0.7443635564050707	0	855.133	1148.813858940836	SMAD4
13158	TECRL	chr4	753854978	1	3	chr18:51076251-51077251	188	250	-8.16487	0.7529195384240113	-7.79277	0.7517580121256691	0	457.7934413901939	608.9671362671746	SMAD4
13926	MYOZ2	chr4	808581294	1	3	chr18:51076251-51077251	188	250	-9.31014	0.7309546509235033	-9.32189	0.7296497781305414	0	296.6178164651997	406.52451197531934	SMAD4
14522	PALLD	chr4	857942576	1	3	chr18:51076251-51077251	188	250	-7.62579	0.7416138406814207	-7.54653	0.7436093300920182	0	464.4782541370696	624.6301643179911	SMAD4
16556	FBN2	chr5	1008319250	0	4	chr18:51076251-51077251	188	250	-9.9146	0.7000501331605473	-9.74062	0.6994002882105836	0	775.9959108076387	1109.5204418490457	SMAD4
17550	COL23A1	chr5	1058250620	0	4	chr18:51076251-51077251	188	250	-8.92611	0.4233783750618061	-8.44613	0.4232905402381127	0	36.70353556852259	86.7237	SMAD4
19258	FILIP1	chr6	1136692062	1	5	chr18:51076251-51077251	188	250	-9.31124	0.734354	-8.26758	0.7372325999914384	0	341.73972231050794	463.5475289460568	SMAD4
19707	LAMA4	chr6	1173453263	1	5	chr18:51076251-51077251	188	250	-11.2462	0.4454939775595589	-11.9818	0.4451036200449667	0	84.25441420960871	189.30415161506863	SMAD4
20351	EZR	chr6	1220017736	1	5	chr18:51076251-51077251	188	250	-9.30571	0.7696272190791287	-9.06737	0.7705875391070282	0	348.5041255448688	452.2606478601169	SMAD4
21288	MYL7	chr7	1276145635	0	6	chr18:51076251-51077251	188	250	-11.1891	0.7853066724885722	-10.1337	0.7848711273833636	0	12528.144504750437	15962.042963417476	SMAD4
24265	SFRP1	chr8	1432659773	1	7	chr18:51076251-51077251	188	250	-9.91346	0.7426806118895402	-9.37931	0.7414446921615451	0	316.95164826973604	427.4819648365044	SMAD4
29108	HK1	chr10	1744153613	1	9	chr18:51076251-51077251	188	250	-8.13967	0.6277000737057631	-7.48751	0.6282916743385651	0	139.01507974098163	221.265	SMAD4
29223	SYNPO2L	chr10	1748547432	1	9	chr18:51076251-51077251	188	250	-7.95211	0.4817904779888141	-7.16733	0.4799475964116128	0	32.65220187397642	68.04368360666744	SMAD4
29974	ABLIM1	chr10	1789568632	1	9	chr18:51076251-51077251	188	250	-8.72978	0.7231169597047458	-8.45497	0.7224135630676418	0	453.8058983669839	628.1840450285977	SMAD4
31321	MYBPC3	chr11	1856033753	0	10	chr18:51076251-51077251	188	250	-9.29907	0.7569207093137902	-8.48028	0.7585491839849812	0	381.8054272315797	503.3395985398613	SMAD4
31325	SLC39A13	chr11	1856088183	0	10	chr18:51076251-51077251	188	250	-7.94817	0.360025	-7.25536	0.3557379396052203	0	9.844587824006464	27.69181846485809	SMAD4
33139	FXYD6	chr11	1926558537	0	10	chr18:51076251-51077251	188	250	-8.1147	0.583224	-7.78205	0.5838179895506757	0	97.42042092658149	166.8749241894155	SMAD4
33581	CACNA1C	chr12	1945738459	1	11	chr18:51076251-51077251	188	250	-13.2566	0.7548726669215564	-12.9567	0.7538970437823378	0	441.328	585.3987373892493	SMAD4
36586	XPO4	chr13	2097946030	0	12	chr18:51076251-51077251	188	250	-9.39782	0.6917574131590394	-8.99574	0.6944211464098882	0	126.02406497995425	181.48514258248343	SMAD4
40541	ACTC1	chr15	2333247167	0	14	chr18:51076251-51077251	188	250	-7.11283	0.7651891471129432	-7.01224	0.7647944858329853	0	5549.652006938298	7256.399544969216	SMAD4
40729	GANC	chr15	2340724261	0	14	chr18:51076251-51077251	188	250	-8.90803	0.18119	-8.2493	0.180536	0	5.610141945586487	31.120237008054893	SMAD4
41443	HCN4	chr15	2371820292	0	14	chr18:51076251-51077251	188	250	-7.20988	0.4391569078384953	-7.25038	0.4387965320132141	0	28.56897766891812	65.12036358285866	SMAD4
43862	DOK4	chr16	2457929544	1	15	chr18:51076251-51077251	188	250	-7.11379	0.6769192070604584	-7.09536	0.6768325144624509	0	418.75201997391855	618.6984855202395	SMAD4
46594	MYL4	chr17	2537981008	0	16	chr18:51076251-51077251	188	250	-12.5513	0.7409254333297154	-12.7332	0.739021	0	1798.338851637904	2433.411191368934	SMAD4
47508	CANT1	chr17	2569790429	0	16	chr18:51076251-51077251	188	250	-8.22997	0.0783873	-7.08557	0.0789259	0	1.3705614367869654	17.48187060557946	SMAD4
50887	CKM	chr19	2699734265	0	18	chr18:51076251-51077251	188	250	-11.1879	0.7527586239324432	-11.2503	0.7537168745861659	0	684.1607747866989	907.719	SMAD4
52577	MYL9	chr20	2749570388	1	19	chr18:51076251-51077251	188	250	-8.16487	0.7047452333727711	-8.18723	0.7025604771398603	0	362.0266375824933	515.3002819793575	SMAD4
52719	JPH2	chr20	2757216482	1	19	chr18:51076251-51077251	188	250	-10.8899	0.4658803079276189	-9.76913	0.4656028986781093	0	40.6464	87.30996580570664	SMAD4
1263	COL9A2	chr1	40317813	0	0	chr18:51076251-51077251	188	250	-15.6804	24.07313012083944	-11.4364	22.220303374718966	0	17.801019005493703	0.7915650688981186	SMAD4
1988	ST6GALNAC3	chr1	76074719	0	0	chr18:51076251-51077251	188	250	-9.12808	2.209799704465247	-9.20549	2.1926392318835517	0	36.82697653522709	16.790290717950384	SMAD4
2279	CNN3	chr1	94927278	0	0	chr18:51076251-51077251	188	250	-12.8376	2.70739	-11.0187	2.695222211812297	0	225.01237642475735	83.4794	SMAD4
2329	PALMD	chr1	99645943	0	0	chr18:51076251-51077251	188	250	-20.7614	51.81574014993042	-15.0264	46.90602035694047	0	11.560990643892088	0.236685	SMAD4
3074	MLLT11	chr1	151057758	0	0	chr18:51076251-51077251	188	250	-9.69037	2.023243371830602	-10.7315	2.0186	0	66.29670636510014	32.83786440979343	SMAD4
3344	SYT11	chr1	155859509	0	0	chr18:51076251-51077251	188	250	-8.75619	4.7536848237998095	-12.4411	4.750097393022903	0	15.079113739116382	3.1665903918685463	SMAD4
4155	KCNT2	chr1	196609225	0	0	chr18:51076251-51077251	188	250	-9.36882	2.3635862211514294	-9.43244	2.320131585453642	0	96.24334826616212	41.47615917719265	SMAD4
5967	PLEKHH2	chr2	292593695	1	1	chr18:51076251-51077251	188	250	-15.7553	43.63196478361128	-11.6508	45.2305	0	10.08961834969399	0.2132923294796843	SMAD4
6150	EFEMP1	chr2	304880561	1	1	chr18:51076251-51077251	188	250	-22.5753	17.982952416594546	-24.2231	16.644636243309755	0	37.798783715309256	2.2615295884286053	SMAD4
6160	CCDC85A	chr2	305140545	1	1	chr18:51076251-51077251	188	250	-7.22057	2.263048899201935	-7.6312	2.282038199419607	0	45.20590461545712	19.803824600726195	SMAD4
6546	LRRTM4	chr2	326549741	1	1	chr18:51076251-51077251	188	250	-7.17514	2.9623384166600286	-8.05333	2.9595222173060454	0	60.525	20.444302019968227	SMAD4
7828	RPRM	chr2	402435230	1	1	chr18:51076251-51077251	188	250	-7.15721	5.658317816287726	-9.00271	5.643962007412981	0	13.80577509276426	2.437885913232253	SMAD4
8406	RFTN2	chr2	446632467	1	1	chr18:51076251-51077251	188	250	-12.1338	9.820544821553618	-11.8068	9.460178103013398	0	13.831272834153165	1.4531091173372557	SMAD4
8736	IGFBP2	chr2	465589250	1	1	chr18:51076251-51077251	188	250	-11.5057	1.9450749834047107	-12.158	1.94228	0	464.892	239.34916566267583	SMAD4
8737	IGFBP5	chr2	465651947	1	1	chr18:51076251-51077251	188	250	-8.21796	1.992328297431768	-9.11086	2.032899103372997	0	63.46019732764744	31.21151867858929	SMAD4
9301	LRRN1	chr3	494949388	0	2	chr18:51076251-51077251	188	250	-6.73732	5.086926521458077	-8.9021	5.215956271385647	0	8.21909	1.567676398177291	SMAD4
9356	SETD5	chr3	500547566	0	2	chr18:51076251-51077251	188	250	-12.3367	1.4006056798141504	-12.1894	1.3965672762203238	0	284.268	203.54507943951208	SMAD4
9577	RPL15	chr3	515066496	0	2	chr18:51076251-51077251	188	250	-6.63623	1.252245478306554	-7.02322	1.252135736397438	0	1731.5561155155042	1382.8801014337723	SMAD4
9717	STAC	chr3	527530295	0	2	chr18:51076251-51077251	188	250	-6.81302	2.2150076090495405	-7.26403	2.2414274069787097	0	73.11945557123464	32.61628775910621	SMAD4
9795	RPSA	chr3	530556640	0	2	chr18:51076251-51077251	188	250	-6.62523	1.3319798195784447	-7.19256	1.3321223230922945	0	1474.6096294777235	1106.9601362369228	SMAD4
10545	CADM2	chr3	576108932	0	2	chr18:51076251-51077251	188	250	-19.359	37.47471759111399	-15.0843	32.83116966632006	0	19.49279181149628	0.5840328050968977	SMAD4
10910	TMEM39A	chr3	610618781	0	2	chr18:51076251-51077251	188	250	-6.76187	1.7266422203310243	-7.4346	1.7513385464333362	0	58.80150764927514	33.5709	SMAD4
11455	TM4SF18	chr3	640484365	0	2	chr18:51076251-51077251	188	250	-4.96285	18.986270888547597	-7.30029	16.523269031293534	0	3.991187969519474	0.2321547432255443	SMAD4
12001	THPO	chr3	675531919	0	2	chr18:51076251-51077251	188	250	-6.14117	8.056469065443343	-7.35152	7.649466268157109	0	4.108369152111987	0.5283864713876533	SMAD4
13095	PAICS	chr4	745881251	1	3	chr18:51076251-51077251	188	250	-6.39622	1.2737708524806552	-7.03052	1.2682118736176051	0	160.7257067450596	126.73199799640504	SMAD4
13301	DCK	chr4	760438048	1	3	chr18:51076251-51077251	188	250	-6.02847	3.311077133173936	-7.10993	3.357102524385431	0	19.4206	5.777908485463509	SMAD4
13525	PTPN13	chr4	776039825	1	3	chr18:51076251-51077251	188	250	-6.97077	1.561114151712107	-7.0935	1.5597359733217615	0	125.41507203507572	80.4043	SMAD4
13556	SPP1	chr4	777421160	1	3	chr18:51076251-51077251	188	250	-24.4882	276.3256064865306	-16.8355	175.10669649088956	0	86.70714815865057	0.4852246253081605	SMAD4
13749	ARHGEF38	chr4	794998130	1	3	chr18:51076251-51077251	188	250	-5.49632	6.960305320873366	-8.23938	6.724702304703402	0	4.445548135093882	0.6525643683851367	SMAD4
13780	RPL34	chr4	798066076	1	3	chr18:51076251-51077251	188	250	-7.63372	1.2092688939975904	-7.76981	1.2087830568213702	0	1145.9399776524804	948.01	SMAD4
14346	SFRP2	chr4	843234630	1	3	chr18:51076251-51077251	188	250	-40.3514	153.86695278462318	-28.3005	122.95413726489387	0	53.49519345975735	0.4251638314088212	SMAD4
14890	IRX1	chr5	883256119	0	4	chr18:51076251-51077251	188	250	-9.61119	4.58054	-9.25117	4.474355418684707	0	29.386272211890084	6.559945715338699	SMAD4
15998	SSBP2	chr5	961411862	0	4	chr18:51076251-51077251	188	250	-7.88066	1.485631788073516	-8.50292	1.4736249430777473	0	301.0520579109407	204.29032711183345	SMAD4
16216	RGMB	chr5	978428715	0	4	chr18:51076251-51077251	188	250	-8.35425	3.45998	-8.97883	3.3720563416910267	0	17.903962175105004	5.302474158163523	SMAD4
16456	PRR16	chr5	1000124343	0	4	chr18:51076251-51077251	188	250	-7.09602	1.665187022560358	-8.68645	1.6811546379637898	0	51.17580440194602	30.43681509128876	SMAD4
16546	PRRC1	chr5	1007177674	0	4	chr18:51076251-51077251	188	250	-7.47121	1.6933078267520627	-8.28526	1.7010528057478669	0	66.5608	39.12504498291816	SMAD4
16723	TGFBI	chr5	1015688960	0	4	chr18:51076251-51077251	188	250	-14.4809	20.77320319009882	-8.16768	20.18717970973572	0	12.693739881490131	0.6192974087590586	SMAD4
17374	NPM1	chr5	1051047181	0	4	chr18:51076251-51077251	188	250	-7.63372	1.348607024268533	-8.39255	1.3485152403990062	0	1558.3106759317025	1155.5725468243263	SMAD4
17605	RNF130	chr5	1059732183	0	4	chr18:51076251-51077251	188	250	-11.0136	1.7562768215869893	-10.2647	1.7579797400848056	0	189.20972103227876	107.62475637276157	SMAD4
17623	FLT4	chr5	1060309689	0	4	chr18:51076251-51077251	188	250	-8.32649	5.742805384914311	-8.87755	5.601044328445869	0	6.83345	1.2118171609564987	SMAD4
17731	TUBB2A	chr6	1064355850	1	5	chr18:51076251-51077251	188	250	-6.97051	1.8150800147798596	-7.8763	1.8123427022888927	0	65.75352194493854	36.27647157178534	SMAD4
17734	TUBB2B	chr6	1064430054	1	5	chr18:51076251-51077251	188	250	-11.133	2.343220857159095	-10.939	2.35731	0	166.60175962793153	70.66871886179136	SMAD4
17824	BMP6	chr6	1068925121	1	5	chr18:51076251-51077251	188	250	-14.7206	19.67713174191265	-8.76463	18.5046	0	8.90633	0.4718445340161504	SMAD4
18643	RPS10	chr6	1095624449	1	5	chr18:51076251-51077251	188	250	-6.48274	1.7158171444665964	-7.11393	1.69991	0	50.60556792892748	29.76541532259264	SMAD4
19239	EEF1A1	chr6	1134722121	1	5	chr18:51076251-51077251	188	250	-6.62065	1.234214885730541	-7.36914	1.2356267928329596	0	5573.915766084338	4511.000766693418	SMAD4
19905	SAMD3	chr6	1191563749	1	5	chr18:51076251-51077251	188	250	-9.73016	13.389423664883552	-7.11228	13.715773471871048	0	6.2250643200797295	0.4445907916069693	SMAD4
19955	RPS12	chr6	1194012765	1	5	chr18:51076251-51077251	188	250	-8.73192	1.318426300884138	-10.4969	1.3183107192099286	0	2302.641223487469	1746.6580577910051	SMAD4
20379	TCP1	chr6	1220988073	1	5	chr18:51076251-51077251	188	250	-7.26416	1.396964043750092	-8.00643	1.4022177373069624	0	115.548	82.40097570909342	SMAD4
20773	ARL4A	chr7	1244691159	0	6	chr18:51076251-51077251	188	250	-7.38736	2.8951737853536854	-7.43822	2.8435330321319725	0	24.217454349354547	8.510194446691456	SMAD4
22130	COL1A2	chr7	1326398864	0	6	chr18:51076251-51077251	188	250	-9.88992	2.555059460272884	-8.45275	2.5348107352451943	0	111.0519451061459	43.80468942114244	SMAD4
22134	PEG10	chr7	1326660628	0	6	chr18:51076251-51077251	188	250	-9.65698	1.380569786013126	-9.65668	1.3874674056953584	0	172.31576399233046	124.19166649317846	SMAD4
23197	CNTNAP2	chr7	1378120305	0	6	chr18:51076251-51077251	188	250	-10.5448	4.234053517828086	-9.21301	4.128	0	78.45639482007678	18.998333717879653	SMAD4
23405	MNX1	chr7	1389014954	0	6	chr18:51076251-51077251	188	250	-7.27465	17.739517443591147	-10.6127	17.66829891204599	0	5.925082561087018	0.3259170337015616	SMAD4
23494	CSMD1	chr8	1396345248	1	7	chr18:51076251-51077251	188	250	-7.02932	6.230002752816978	-9.49377	6.033110837506805	0	10.855188291653173	1.7909263519751997	SMAD4
23975	NEFM	chr8	1416263288	1	7	chr18:51076251-51077251	188	250	-10.5454	9.437820360836806	-9.12062	9.413009569819756	0	12.026758720802643	1.268736479711571	SMAD4
24668	SULF1	chr8	1460816900	1	7	chr18:51076251-51077251	188	250	-8.31328	14.060611286327925	-8.84345	11.853855177220725	0	9.275025578284028	0.7732916329302593	SMAD4
25273	ANGPT1	chr8	1498848331	1	7	chr18:51076251-51077251	188	250	-5.63993	5.740722334121776	-9.72753	5.256105758382525	0	7.143593572170365	1.351006399226594	SMAD4
26015	BNC2	chr9	1553359755	0	8	chr18:51076251-51077251	188	250	-12.2541	2.921477110656016	-13.1489	2.889827644451251	0	27.08161686763752	9.364820993098345	SMAD4
26859	PSAT1	chr9	1614786055	0	8	chr18:51076251-51077251	188	250	-9.08214	3.048702396184064	-9.85613	2.989935362628345	0	36.680936379720265	12.261481463554642	SMAD4
26866	TLE4	chr9	1616060685	0	8	chr18:51076251-51077251	188	250	-7.33558	1.62007	-8.26325	1.6184854551016208	0	70.68721801652785	43.671095677247806	SMAD4
26941	GOLM1	chr9	1622589085	0	8	chr18:51076251-51077251	188	250	-7.7389	2.0532636493564724	-8.64716	2.0520133193111194	0	82.75205252559573	40.32212248026721	SMAD4
27733	SET	chr9	1665172336	0	8	chr18:51076251-51077251	188	250	-7.63372	1.222681581124606	-7.92288	1.225965749040293	0	404.5616636178788	329.9924196716624	SMAD4
27784	USP20	chr9	1666323610	0	8	chr18:51076251-51077251	188	250	-6.57082	2.4732416726900714	-8.09111	2.465706005779989	0	20.631755103515008	8.36154	SMAD4
28046	NRARP	chr9	1673791163	0	8	chr18:51076251-51077251	188	250	-8.78908	2.4793742617173837	-9.30784	2.5003948233747018	0	26.53657974350512	10.606955168574563	SMAD4
29558	TNKS2	chr10	1766681941	1	9	chr18:51076251-51077251	188	250	-6.28586	1.3776917978031755	-7.13651	1.3750872932788225	0	136.20552541919923	99.0495	SMAD4
29561	FGFBP3	chr10	1766793112	1	9	chr18:51076251-51077251	188	250	-17.6178	10.49917941758746	-18.8714	10.433889165858984	0	30.788549834489352	2.9417804286503384	SMAD4
31075	PAX6	chr11	1840499113	0	10	chr18:51076251-51077251	188	250	-8.06321	32.21305235948099	-51.6382	30.36549689745165	0	9.626888813291524	0.3073631192611993	SMAD4
31156	FJX1	chr11	1844299470	0	10	chr18:51076251-51077251	188	250	-9.40015	11.545730460033594	-10.0814	10.9418	0	9.516789608630296	0.8606797764563168	SMAD4
33064	ZBTB16	chr11	1922740644	0	10	chr18:51076251-51077251	188	250	-11.4807	4.052496016662898	-10.9805	4.020861556563738	0	21.37023451338206	5.307326700413378	SMAD4
33164	TMEM25	chr11	1927212092	0	10	chr18:51076251-51077251	188	250	-6.4637	1.790200730374902	-7.29533	1.8231625022835916	0	37.77348988578771	20.714148197685187	SMAD4
33402	CDON	chr11	1934744386	0	10	chr18:51076251-51077251	188	250	-7.15118	3.158333998905356	-7.8958	3.0237004990694127	0	19.76678427672506	6.530589679041178	SMAD4
33492	NTM	chr11	1940051529	0	10	chr18:51076251-51077251	188	250	-25.9861	25.122927091253057	-21.0734	26.965732956213014	0	32.34223554746226	1.1897536132244524	SMAD4
33602	ITFG2	chr12	1946580295	1	11	chr18:51076251-51077251	188	250	-6.53757	1.844035798651506	-7.54468	1.847275944679457	0	48.98931164354677	26.515171718213008	SMAD4
34572	RND1	chr12	1992633571	1	11	chr18:51076251-51077251	188	250	-8.31743	5.464300661229252	-9.0378	5.3744574804419925	0	13.948100414135686	2.587118028178684	SMAD4
35067	LRIG3	chr12	2002688195	1	11	chr18:51076251-51077251	188	250	-17.7611	4.598401384976693	-17.1351	4.472034065893261	0	63.55037413377824	14.20285553670809	SMAD4
35259	FRS2	chr12	2013238022	1	11	chr18:51076251-51077251	188	250	-7.64144	1.7820861524044511	-8.11157	1.775454460759561	0	67.6209	38.08218038663824	SMAD4
35337	GLIPR1	chr12	2019248353	1	11	chr18:51076251-51077251	188	250	-12.0571	13.934158437853537	-10.2486	13.839668181280649	0	12.34598390094065	0.8827948083071233	SMAD4
35445	ALX1	chr12	2029047780	1	11	chr18:51076251-51077251	188	250	-7.75256	6.176523112434355	-12.2431	6.176459982335065	0	19.88502154312238	3.2111042571348283	SMAD4
35604	SNRPF	chr12	2039626601	1	11	chr18:51076251-51077251	188	250	-9.09763	1.6262008573366116	-9.33475	1.6259958677837067	0	90.29898037374969	55.53071948340448	SMAD4
35630	RMST	chr12	2041198557	1	11	chr18:51076251-51077251	188	250	-14.8029	29.933885376736157	-29.1378	31.749887574624942	0	16.115699868464983	0.4978978572936088	SMAD4
36099	MSI1	chr12	2064136853	1	11	chr18:51076251-51077251	188	250	-8.74073	2.122847660230609	-7.83535	2.141013336949057	0	54.29174079839402	25.352635468573943	SMAD4
37186	CNMD	chr13	2129782794	0	12	chr18:51076251-51077251	188	250	-8.09475	6.549137615555903	-10.0296	6.641554936073459	0	15.623006909890242	2.3438173003704166	SMAD4
37563	FARP1	chr13	2175185544	0	12	chr18:51076251-51077251	188	250	-6.42045	1.9606481962654685	-7.39336	1.9569401183676984	0	74.72327906201218	38.17884306196753	SMAD4
38460	FOXA1	chr14	2229003369	1	13	chr18:51076251-51077251	188	250	-14.6076	35.04556072717649	-15.3844	32.259732332995824	0	21.613666163259936	0.6602989950459964	SMAD4
38461	TTC6	chr14	2229003157	1	13	chr18:51076251-51077251	188	250	-12.3928	17.460162113930558	-9.0601	17.787290345141123	0	13.04344838147526	0.7238637942142219	SMAD4
38816	SIX1	chr14	2252065569	1	13	chr18:51076251-51077251	188	250	-8.06465	4.356292600333006	-7.62883	4.440743378997614	0	25.12447376602832	5.649969879120058	SMAD4
39004	COX16	chr14	2261767041	1	13	chr18:51076251-51077251	188	250	-7.12769	1.326695918295427	-7.73604	1.3262641212755943	0	99.2625	74.84122855027067	SMAD4
39252	STON2	chr14	2272843775	1	13	chr18:51076251-51077251	188	250	-6.79409	8.288201404205527	-8.61278	7.578670471958442	0	6.858564134772012	0.896302	SMAD4
41148	ANXA2	chr15	2358853911	0	14	chr18:51076251-51077251	188	250	-10.3661	2.3969948750064747	-8.94693	2.387579254845457	0	217.5742394435642	91.12173479036947	SMAD4
41617	CRABP1	chr15	2376791352	0	14	chr18:51076251-51077251	188	250	-26.5476	95.87087456454132	-19.3349	89.06432412972995	0	212.1505329389333	2.372104563325524	SMAD4
42008	RGMA	chr15	2391540232	0	14	chr18:51076251-51077251	188	250	-35.3598	66.4057	-29.3695	56.933840118624566	0	17.92339471732358	0.3049865647558365	SMAD4
42051	NR2F2	chr15	2394776966	0	14	chr18:51076251-51077251	188	250	-15.4566	4.651930267799713	-13.2758	4.651552996311666	0	35.281630061234026	7.577063952451504	SMAD4
42696	LITAF	chr16	2412078598	1	15	chr18:51076251-51077251	188	250	-7.24416	2.22367	-7.18715	2.2120550370636787	0	39.45466632864282	17.830725328890967	SMAD4
43725	TOX3	chr16	2452990019	1	15	chr18:51076251-51077251	188	250	-11.057	14.492499798382337	-39.8043	12.877382374980366	0	12.019341790417249	0.9241449558715608	SMAD4
43957	CDH11	chr16	2465568329	1	15	chr18:51076251-51077251	188	250	-13.2998	2.6435210200507155	-13.2892	2.624519468690258	0	53.40563386342606	20.34253862684533	SMAD4
44132	VPS4A	chr16	2469753573	1	15	chr18:51076251-51077251	188	250	-6.81792	1.891624630425708	-7.68617	1.867031969871065	0	60.33475192847792	32.31122047307271	SMAD4
44494	COTL1	chr16	2485060294	1	15	chr18:51076251-51077251	188	250	-18.1579	4.350907081747524	-14.5122	4.332153099244748	0	114.52918975129808	26.42932177079947	SMAD4
44675	TUBB3	chr16	2490363609	1	15	chr18:51076251-51077251	188	250	-8.93047	9.163894774561468	-8.4155	8.92244	0	46.19072538280442	5.168039030697967	SMAD4
45122	NTN1	chr17	2499802104	0	16	chr18:51076251-51077251	188	250	-18.479	15.349450446701766	-17.0606	14.058361080672448	0	12.714833626577878	0.8951434625670616	SMAD4
45269	NCOR1	chr17	2506998747	0	16	chr18:51076251-51077251	188	250	-10.8687	1.658091350542685	-7.91662	1.639800633891985	0	205.5620169641108	125.35403067255552	SMAD4
46891	MKS1	chr17	2549000167	0	16	chr18:51076251-51077251	188	250	-6.34705	2.3941	-7.26138	2.422649917840386	0	30.36594214714947	12.52831266476478	SMAD4
47257	SOX9	chr17	2562901582	0	16	chr18:51076251-51077251	188	250	-17.679	9.59657	-19.1054	9.530681377790453	0	43.579529274279786	4.563600516732978	SMAD4
47258	LINC00511	chr17	2563421034	0	16	chr18:51076251-51077251	188	250	-7.87045	10.497847573582794	-9.36936	10.20861158005755	0	14.030449308482764	1.365353464903169	SMAD4
47365	SAP30BP	chr17	2566447678	0	16	chr18:51076251-51077251	188	250	-10.2053	1.9413016765185336	-10.9305	1.9448232362544944	0	82.35856234354924	42.3427	SMAD4
47596	ACTG1	chr17	2572304409	0	16	chr18:51076251-51077251	188	250	-10.5436	1.3445913074263651	-11.1463	1.3444954115867704	0	2452.9369592118032	1824.426839332044	SMAD4
48593	SEC11C	chr18	2633177480	1	17	chr18:51076251-51077251	188	250	-6.98076	4.002230093468466	-9.16049	3.953668336183603	0	15.76273226783894	3.979391857553748	SMAD4
49928	RFXANK	chr19	2673603517	0	18	chr18:51076251-51077251	188	250	-6.61315	1.760466142488163	-7.09234	1.7508001158960111	0	57.01218564938633	32.55921514435927	SMAD4
50674	CYP2S1	chr19	2695604337	0	18	chr18:51076251-51077251	188	250	-7.05051	3.637281891423208	-7.87428	3.516422635702626	0	10.377912327591943	2.944113712647145	SMAD4
51142	RRAS	chr19	2704051489	0	18	chr18:51076251-51077251	188	250	-7.3547	1.7293626637255075	-7.54375	1.729095792803916	0	72.29369665408763	41.80589993741143	SMAD4
51526	TTYH1	chr19	2708826507	0	18	chr18:51076251-51077251	188	250	-66.5055	127.1792076083099	-55.1911	96.72601604596277	0	66.86012625037202	0.6813354750245926	SMAD4
52048	LAMP5	chr20	2722543262	1	19	chr18:51076251-51077251	188	250	-4.56338	20.52709637286113	-7.27513	18.48431045971504	0	7.2129620085332755	0.3807617773611354	SMAD4
52097	TASP1	chr20	2726667844	1	19	chr18:51076251-51077251	188	250	-7.53098	2.185847436130443	-9.29179	2.1879152251657303	0	46.464071193763125	21.23125773211473	SMAD4
52603	NNAT	chr20	2750550119	1	19	chr18:51076251-51077251	188	250	-15.0643	9.17623	-13.6283	9.06792	0	56.14476944151682	6.182683725502833	SMAD4
52773	WFDC2	chr20	2758498610	1	19	chr18:51076251-51077251	188	250	-9.28215	3.471815636960159	-8.07259	3.460761730881208	0	130.512	37.70494263515168	SMAD4
52853	SULF2	chr20	2760815520	1	19	chr18:51076251-51077251	188	250	-9.52831	4.355999480172737	-8.72442	4.219369858516465	0	14.393712462254138	3.403711749677829	SMAD4
53164	NKAIN4	chr20	2776301598	1	19	chr18:51076251-51077251	188	250	-15.4187	28.30955691481856	-15.0557	25.321989063853277	0	21.30964774106244	0.8319420641601922	SMAD4
53712	TMEM50B	chr21	2810953082	0	20	chr18:51076251-51077251	188	250	-10.5685	2.188539877151716	-11.2338	2.1957219992892822	0	104.05591300122887	47.38484918168751	SMAD4
53757	SETD4	chr21	2813552460	0	20	chr18:51076251-51077251	188	250	-6.26991	2.6789662007264137	-7.25362	2.693724912801109	0	33.39578651977905	12.39133554878904	SMAD4
54995	SH3BP1	chr22	2861817708	1	21	chr18:51076251-51077251	188	250	-5.91471	1.964228287139644	-7.28664	1.980257763602707	0	44.43954885288961	22.436344950579564	SMAD4
55275	FBLN1	chr22	2869685292	1	21	chr18:51076251-51077251	188	250	-8.77536	2.276443679990073	-9.14994	2.2687780425209723	0	71.15996809181227	31.3593	SMAD4
55555	TMSB4X	chrX	2887976630	0	22	chr18:51076251-51077251	188	250	-16.1395	2.708212688063328	-13.9583	2.6772873366271863	0	357.61113632377936	133.56592643541433	SMAD4
55573	GPM6B	chrX	2888940160	0	22	chr18:51076251-51077251	188	250	-9.95694	2.355239543738297	-10.2267	2.330228088967913	0	53.030177430924056	22.751796444748983	SMAD4
55693	PTCHD1	chrX	2898335538	0	22	chr18:51076251-51077251	188	250	-6.32167	2.6044855390874098	-7.50307	2.6632436679322966	0	24.30293844336315	9.119070214682743	SMAD4
55699	SAT1	chrX	2898784695	0	22	chr18:51076251-51077251	188	250	-10.3118	2.6038921611508585	-10.1581	2.598307125887453	0	237.38898872782735	91.35679277156028	SMAD4
55763	IL1RAPL1	chrX	2903588921	0	22	chr18:51076251-51077251	188	250	-9.69284	6.670814138725756	-9.88476	6.579194981387095	0	21.02028221869861	3.186482590680842	SMAD4
56304	SPIN2A	chrX	2932139147	0	22	chr18:51076251-51077251	188	250	-5.47958	6.998503064384721	-7.57384	7.168385568603413	0	4.785263630181261	0.6589461084771843	SMAD4
56476	RPS4X	chrX	2947278822	0	22	chr18:51076251-51077251	188	250	-7.11665	1.2526344173066837	-7.38819	1.2523714736812872	0	1825.4073333832412	1457.5585982510547	SMAD4
56612	ITM2A	chrX	2954369189	0	22	chr18:51076251-51077251	188	250	-15.4687	14.12393517251447	-16.1891	13.525035437798062	0	81.74964012806105	6.035059216596914	SMAD4
56628	SH3BGRL	chrX	2956203465	0	22	chr18:51076251-51077251	188	250	-9.8545	1.99706	-8.35575	2.0021292053870927	0	78.28318501154382	39.09496125868489	SMAD4
56828	TMSB15A	chrX	2977518306	0	22	chr18:51076251-51077251	188	250	-7.65316	5.044787034993627	-8.22373	4.891814381696784	0	22.15406345570414	4.52085	SMAD4
57161	GLUD2	chrX	2996049110	0	22	chr18:51076251-51077251	188	250	-5.70613	8.915330049864489	-7.3546	9.060155809833052	0	4.250569966507715	0.4602534984976404	SMAD4
6185	BCL11A	chr2	309511576	1	1	chr2:60553500-60554500	1437	1500	-22.4624	0.4052783342018483	-22.0493	0.4100861385899977	0	10.646830670697582	25.976810252448526	BCL11A
10856	ZDHHC23	chr3	605097852	0	2	chr2:60553500-60554500	1437	1500	-8.80025	0.2777273962064265	-8.34102	0.281527	0	1.5554659044553902	5.550616314954116	BCL11A
14890	IRX1	chr5	883256119	0	4	chr2:60553500-60554500	1437	1500	-8.51055	0.3903568878507112	-7.4773	0.3929732816887017	0	2.5350089894064767	6.466290139802772	BCL11A
28028	ANAPC2	chr9	1673677461	0	8	chr2:60553500-60554500	1437	1500	-8.64262	0.30059	-8.11284	0.3048371125343445	0	1.9960468189640972	6.570717164935374	BCL11A
8024	SP5	chr2	419671773	1	1	chr2:60553500-60554500	1437	1500	-6.81174	1.392811015861011	-7.54718	1.393287311140393	0	28.22486386712328	20.254925720175617	BCL11A
10430	EIF4E3	chr3	562904724	0	2	chr2:60553500-60554500	1437	1500	-8.00216	1.4914686391161016	-7.91269	1.4618136086223088	0	9.82665	6.71907	BCL11A
15689	SGTB	chr5	945383100	0	4	chr2:60553500-60554500	1437	1500	-9.11557	1.696474333618455	-9.30503	1.685726026687219	0	17.931465817260346	10.633168304471656	BCL11A
18411	POU5F1	chr6	1092379055	1	5	chr2:60553500-60554500	1437	1500	-6.86307	1.7803650625441965	-7.35555	1.7501210986263342	0	5.712189315854419	3.259596212711081	BCL11A
20328	SNX9	chr6	1218898711	1	5	chr2:60553500-60554500	1437	1500	-8.34778	1.215052571192907	-9.35004	1.211124103257347	0	83.44484262097679	68.8969	BCL11A
20950	SKAP2	chr7	1258999542	0	6	chr2:60553500-60554500	1437	1500	-7.20774	2.004176403120741	-8.83909	1.973123963061865	0	8.856441085739808	4.483605699249121	BCL11A
25788	C8orf82	chr8	1535879408	1	7	chr2:60553500-60554500	1437	1500	-6.7009	1.2208512884896427	-7.04656	1.2148323583314928	0	45.10124489347612	37.12372020764577	BCL11A
29097	KIF1BP	chr10	1743872350	1	9	chr2:60553500-60554500	1437	1500	-6.95296	1.4825812510296406	-7.03737	1.4814732194188651	0	26.719569542318883	18.032560062478915	BCL11A
29268	DUSP13	chr10	1749992850	1	9	chr2:60553500-60554500	1437	1500	-9.34809	7.358165528669081	-10.621	6.851186386865411	0	2.95088	0.4221698319862181	BCL11A
32923	CWF19L2	chr11	1916138895	0	10	chr2:60553500-60554500	1437	1500	-7.84655	1.2320618558860412	-7.82559	1.2253649879582789	0	38.19739696360429	31.17042162055406	BCL11A
34583	DDN	chr12	1992766982	1	11	chr2:60553500-60554500	1437	1500	-6.44962	2.0033380216705745	-7.91041	1.984261650866485	0	6.928217656812997	3.486624376015746	BCL11A
37380	MYCBP2	chr13	2154370032	0	12	chr2:60553500-60554500	1437	1500	-8.2478	1.2089282401098749	-8.35762	1.2071296078293814	0	68.1855	56.48390311101276	BCL11A
43090	GSG1L	chr16	2428505726	1	15	chr2:60553500-60554500	1437	1500	-6.59543	7.016174676112847	-7.31153	6.553736693306141	0	1.6866432307473749	0.2488818120325604	BCL11A
46003	PEX12	chr17	2526359425	0	16	chr2:60553500-60554500	1437	1500	-9.16548	2.0128665494147184	-9.85591	1.9825723433259053	0	11.39548257944417	5.742870818479524	BCL11A
49941	TSSK6	chr19	2673926973	0	18	chr2:60553500-60554500	1437	1500	-4.79079	5.406281376079418	-7.46125	4.944376156228453	0	1.8866964980225445	0.3736068369582414	BCL11A
53779	CLDN14	chr21	2814049640	0	20	chr2:60553500-60554500	1437	1500	-4.95294	2.890432268698681	-7.39453	2.7792891454899245	0	1.3121000848662678	0.4656972073278874	BCL11A
55376	DENND6B	chr22	2874510114	1	21	chr2:60553500-60554500	1437	1500	-7.41696	1.826450201059302	-8.42758	1.7995004691043104	0	10.24371531166171	5.688089824208509	BCL11A
56650	APOOL	chrX	2960005348	0	22	chr2:60553500-60554500	1437	1500	-8.38839	1.3034274649580726	-8.23038	1.2981971796431535	0	51.02665726225788	39.30348647382423	BCL11A
12082	BCL6	chr3	678895678	0	2	chr3:187734947-187735947	1489	1500	-28.7746	0.1668666785644393	-26.16	0.1699151622436237	0	3.5499422933892544	20.94129267089785	BCL6
2113	COL24A1	chr1	86156943	0	0	chr3:187734947-187735947	1489	1500	-4.89679	7.818337236963046	-8.33925	7.237718467662869	0	2.4773098127532704	0.3336593760680563	BCL6
4338	PLEKHA6	chr1	204377665	0	0	chr3:187734947-187735947	1489	1500	-7.21584	1.4818728424078822	-7.38379	1.4741912623337992	0	19.786183343310032	13.418504054467531	BCL6
5280	ACP1	chr2	249220562	1	1	chr3:187734947-187735947	1489	1500	-9.49261	1.205570544587986	-9.31075	1.2023970702708648	0	163.58412038824906	136.04665252610445	BCL6
5308	TPO	chr2	250330645	1	1	chr3:187734947-187735947	1489	1500	-12.1578	3.6237923743571994	-11.5655	3.449101833143843	0	2.676685625702861	0.7689522477664735	BCL6
6967	ANKRD36B	chr2	346546387	1	1	chr3:187734947-187735947	1489	1500	-7.30343	1.3700856634131364	-7.60045	1.3569104330261683	0	31.7047	23.36275869550144	BCL6
8927	COL4A4	chr2	476120875	1	1	chr3:187734947-187735947	1489	1500	-5.78013	5.53957	-12.8752	5.117673452798959	0	1.3781203773476345	0.2612405139074364	BCL6
9694	FBXL2	chr3	524426976	0	2	chr3:187734947-187735947	1489	1500	-8.3591	1.478558221601511	-7.91094	1.4621513842652487	0	31.95247185682169	21.84989234820803	BCL6
11419	PLSCR1	chr3	637694815	0	2	chr3:187734947-187735947	1489	1500	-7.405	1.3099391231578752	-7.42156	1.3056485467951902	0	20.15365871809812	15.433404557521468	BCL6
13063	KDR	chr4	744571105	1	3	chr3:187734947-187735947	1489	1500	-9.63705	1.213444387531165	-9.39304	1.2059909246038754	0	144.52207096444576	119.83507347094616	BCL6
15828	FOXD1	chr5	953108592	0	4	chr3:187734947-187735947	1489	1500	-7.43983	1.997456467875944	-7.56941	1.9648921887505784	0	6.959991267000478	3.537263970463696	BCL6
17792	F13A1	chr6	1067519337	1	5	chr3:187734947-187735947	1489	1500	-6.28265	5.039698956979152	-19.9856	4.861410289636211	0	1.1680731390764778	0.2323315599565728	BCL6
20632	RADIL	chr7	1236888022	0	6	chr3:187734947-187735947	1489	1500	-8.61111	1.2498560061702872	-8.60463	1.243593872539407	0	50.02531266703145	40.22444773401772	BCL6
20646	WIPI2	chr7	1237194491	0	6	chr3:187734947-187735947	1489	1500	-8.27982	1.2276233366274725	-8.1518	1.223302611362493	0	67.74020834466091	55.373032550876296	BCL6
24274	GINS4	chr8	1432879482	1	7	chr3:187734947-187735947	1489	1500	-7.67538	2.720352727194664	-9.31547	2.685150618945991	0	5.016568755869008	1.8619876346609188	BCL6
26751	FXN	chr9	1605524171	0	8	chr3:187734947-187735947	1489	1500	-7.66081	1.245654159322707	-7.61055	1.2417303380502254	0	53.27570261969767	42.90245932137512	BCL6
27331	ZNF462	chr9	1643352009	0	8	chr3:187734947-187735947	1489	1500	-8.61773	1.2358569612261552	-8.75714	1.2317569693837256	0	56.18772225215853	45.61403432576108	BCL6
32771	PIWIL4	chr11	1903224891	0	10	chr3:187734947-187735947	1489	1500	-8.28325	2.112593783970305	-8.95671	2.0782529826653207	0	8.314247857143346	3.9954064286570414	BCL6
33770	DPPA3	chr12	1951479127	1	11	chr3:187734947-187735947	1489	1500	-5.52164	4.02363	-14.3536	3.767860900372883	0	0.596826	0.1510531680407562	BCL6
34026	ATF7IP	chr12	1958133305	1	11	chr3:187734947-187735947	1489	1500	-7.58172	1.2157745381814666	-7.91205	1.214287196679079	0	67.20552448871067	55.34389376791305	BCL6
34131	ST8SIA1	chr12	1966204714	1	11	chr3:187734947-187735947	1489	1500	-7.08952	1.3632293661518748	-7.07048	1.3502337527533184	0	30.44491355620644	22.54528977416284	BCL6
34618	FMNL3	chr12	1993475838	1	11	chr3:187734947-187735947	1489	1500	-6.60242	1.5482015098500954	-7.2178	1.5454198665883894	0	8.698712488399654	5.625175706408304	BCL6
35630	RMST	chr12	2041198557	1	11	chr3:187734947-187735947	1489	1500	-9.60275	4.909068212313218	-7.57714	4.527964548437104	0	2.624888139493114	0.5719144808460538	BCL6
35873	ANKRD13A	chr12	2053766859	1	11	chr3:187734947-187735947	1489	1500	-7.11551	1.2437552126515852	-7.51049	1.2431693003162885	0	26.239420152480683	21.104919863129084	BCL6
41485	ARID3B	chr15	2372992205	0	14	chr3:187734947-187735947	1489	1500	-10.1229	1.22463	-9.93622	1.2246972287790134	0	93.05985352871691	75.98417336928637	BCL6
44836	SHPK	chr17	2494416884	0	16	chr3:187734947-187735947	1489	1500	-10.1521	1.2521640344076606	-10.6083	1.2457371883875834	0	34.00288280637284	27.29341770594271	BCL6
46595	ITGB3	chr17	2538034408	0	16	chr3:187734947-187735947	1489	1500	-7.56223	1.4020392974221885	-7.58085	1.3930798365910653	0	29.519841424962053	21.18752267552951	BCL6
46791	SPAG9	chr17	2541901427	0	16	chr3:187734947-187735947	1489	1500	-7.45373	1.208118137043482	-7.91402	1.207373807033031	0	50.67260213413224	41.96755644432799	BCL6
49056	SGTA	chr19	2657194659	0	18	chr3:187734947-187735947	1489	1500	-11.7677	1.385544435262529	-12.0087	1.3826383157948685	0	49.922015354850494	36.10357705369604	BCL6
51191	NAPSA	chr19	2704777118	0	18	chr3:187734947-187735947	1489	1500	-6.20748	3.166944384075168	-7.31081	3.1151235261189325	0	1.5875416930660382	0.5028341395361557	BCL6
52097	TASP1	chr20	2726667844	1	19	chr3:187734947-187735947	1489	1500	-7.19646	1.2666806188812911	-7.39292	1.2643514161772549	0	26.873818283669134	21.252932077026426	BCL6
52990	CASS4	chr20	2769441016	1	19	chr3:187734947-187735947	1489	1500	-7.34634	3.092325641390229	-7.24271	3.0586573891362585	0	2.9463027700267586	0.9565360953884396	BCL6
53845	SH3BGR	chr21	2816918926	0	20	chr3:187734947-187735947	1489	1500	-7.51289	1.263063364994154	-8.09665	1.2613383266392642	0	50.8133	40.28314685883059	BCL6
55352	ZBED4	chr22	2874036896	1	21	chr3:187734947-187735947	1489	1500	-7.68332	1.6257600989090415	-7.91166	1.6146093166381732	0	15.962887302676853	9.882725836572332	BCL6
55518	SHROOM2	chrX	2884787978	0	22	chr3:187734947-187735947	1489	1500	-7.79005	1.5779223505028763	-8.1359	1.565332329872294	0	17.396780718295567	11.110182204194096	BCL6
29503	ACTA2	chr10	1763874968	1	9	chr11:128505394-128506394	1488	1500	-8.723	0.752808	-8.66151	0.7574635615529581	0	225.5028190893911	297.71101330794426	ETS1
32016	KAT5	chr11	1874393047	0	10	chr11:128505394-128506394	1488	1500	-9.24525	0.5451518419908558	-8.65726	0.5488224616951054	0	12.09405366609037	22.044588707440138	ETS1
55003	TRIOBP	chr22	2861880042	1	21	chr11:128505394-128506394	1488	1500	-8.29588	0.7901556105303714	-7.65394	0.7945437720700416	0	82.42222747320525	103.73787440400274	ETS1
57664	BCAP31	chrX	3028726268	0	22	chr11:128505394-128506394	1488	1500	-50.2768	0.5899709026790921	-51.0154	0.5933037254525639	0	78.05884973954532	131.57327917121285	ETS1
5393	KIDINS220	chr2	257794052	1	1	chr11:128505394-128506394	1488	1500	-8.63217	1.2063589720820846	-8.53371	1.203184174667984	0	128.75464549945576	107.00989621413368	ETS1
16671	AC005355.1	chr5	1014096776	0	4	chr11:128505394-128506394	1488	1500	-5.17784	4.339314279025534	-7.22011	4.110393006999607	0	1.7842293415691814	0.4265104111732819	ETS1
18522	ATF6B	chr6	1093326577	1	5	chr11:128505394-128506394	1488	1500	-6.92977	1.3230742529084856	-7.37487	1.317854893194506	0	27.30718813642026	20.71852502767043	ETS1
19341	UBE3D	chr6	1144264165	1	5	chr11:128505394-128506394	1488	1500	-7.68008	1.2635693270028616	-7.14301	1.2571658639535468	0	52.78595373309903	41.98601281494061	ETS1
19974	SLC2A12	chr6	1195250960	1	5	chr11:128505394-128506394	1488	1500	-9.32773	1.687114314610488	-9.62794	1.6731216989221966	0	11.276582007083997	6.735822503141683	ETS1
23083	PRSS2	chr7	1374764701	0	6	chr11:128505394-128506394	1488	1500	-4.79745	3.520446892794887	-7.23393	3.6303295701355056	0	1.2275633874647836	0.3308956028800962	ETS1
23975	NEFM	chr8	1416263288	1	7	chr11:128505394-128506394	1488	1500	-8.43603	2.790719916587457	-8.21363	2.687055431274642	0	3.5111989332257005	1.3004303291411337	ETS1
29079	SLC25A16	chr10	1743411103	1	9	chr11:128505394-128506394	1488	1500	-9.93403	1.6680498123628724	-9.44291	1.649672261310762	0	17.881328300888928	10.835383486458827	ETS1
42928	ACSM3	chr16	2421052460	1	15	chr11:128505394-128506394	1488	1500	-9.35704	3.2498695626154888	-9.84756	3.0917818027353365	0	5.353400893714923	1.7247281392787348	ETS1
44955	C17orf100	chr17	2497432280	0	16	chr11:128505394-128506394	1488	1500	-6.95769	2.0355151056470624	-7.60371	2.02574	0	6.77873	3.3412259658175367	ETS1
49814	USE1	chr19	2671626634	0	18	chr11:128505394-128506394	1488	1500	-8.99062	1.3034712308978842	-9.34762	1.2987370726454572	0	49.72920700497964	38.28813443583586	ETS1
50355	HAMP	chr19	2689692004	0	18	chr11:128505394-128506394	1488	1500	-6.55978	1.7797913635519595	-7.2031	1.7683137222130811	0	11.519340210960497	6.509963095989148	ETS1
55102	FAM83F	chr22	2864178003	1	21	chr11:128505394-128506394	1488	1500	-7.21987	1.8789974706462615	-8.14353	1.868410165705317	0	2.6794608106742173	1.4294381169827113	ETS1
55221	TSPO	chr22	2867334568	1	21	chr11:128505394-128506394	1488	1500	-6.47446	1.431990144191132	-7.63641	1.4339861072521922	0	16.562393016540334	11.546871389986055	ETS1
1238	PPIE	chr1	39692182	0	0	chr5:93584024-93585024	1498	1500	-11.2589	1.298651982270482	-11.3913	1.2941816784932645	0	58.93064736216703	45.53279228461028	NR2F1
1477	MOB3C	chr1	46616891	0	0	chr5:93584024-93585024	1498	1500	-6.34314	2.8834637015098057	-7.08263	2.8825531394562613	0	2.8216359392588317	0.9723360757862612	NR2F1
3083	VPS72	chr1	151195321	0	0	chr5:93584024-93585024	1498	1500	-11.7526	1.350175765451246	-12.5449	1.3414393999449792	0	46.80731492025801	34.89080500258027	NR2F1
3709	GPA33	chr1	167166479	0	0	chr5:93584024-93585024	1498	1500	-8.36465	2.772334034505475	-7.54619	2.7000639418474868	0	4.325753001952228	1.5957964164306198	NR2F1
7091	MRPS9	chr2	353994405	1	1	chr5:93584024-93585024	1498	1500	-8.40247	1.227811218618195	-8.31651	1.2234622416365943	0	92.23988552643506	75.39068045176019	NR2F1
10378	MAGI1-IT1	chr3	557104509	0	2	chr5:93584024-93585024	1498	1500	-7.33936	4.094338562264844	-8.44443	3.930979827300209	0	1.5244773184164735	0.3803549206128463	NR2F1
12127	FGF12	chr3	683917715	0	2	chr5:93584024-93585024	1498	1500	-11.4551	2.413130249530536	-12.7513	2.372038085155557	0	5.303452741574288	2.230036858946906	NR2F1
12210	TNK2	chr3	687061896	0	2	chr5:93584024-93585024	1498	1500	-8.24738	1.4142784189845805	-8.90269	1.4172854640433163	0	19.061	13.446011304291012	NR2F1
14397	PDGFC	chr4	846416904	1	3	chr5:93584024-93585024	1498	1500	-8.45359	1.3683335959776537	-8.72904	1.3573648922275283	0	23.08575521365353	17.005141135521654	NR2F1
18596	B3GALT4	chr6	1094475456	1	5	chr5:93584024-93585024	1498	1500	-7.22407	1.9085872393595773	-8.85615	1.905120557643946	0	8.77855	4.603121938469927	NR2F1
19078	FAM83B	chr6	1116045095	1	5	chr5:93584024-93585024	1498	1500	-6.18781	1.6888646837789034	-7.04585	1.6794252499646414	0	9.29663	5.531558979077975	NR2F1
25026	RAD54B	chr8	1485825385	1	7	chr5:93584024-93585024	1498	1500	-7.50329	2.0753228121408838	-8.13126	2.065948625799595	0	3.2650902058267177	1.5752718528076382	NR2F1
25547	PHF20L1	chr8	1524125634	1	7	chr5:93584024-93585024	1498	1500	-8.1543	1.2479362555393472	-8.58067	1.2444132540950463	0	58.33384531792576	46.874622231345626	NR2F1
25592	KHDRBS3	chr8	1526807733	1	7	chr5:93584024-93585024	1498	1500	-7.06896	1.8660222962000017	-7.89588	1.8473964708927209	0	5.999086419833941	3.242732434272844	NR2F1
26859	PSAT1	chr9	1614786055	0	8	chr5:93584024-93585024	1498	1500	-7.68853	1.5416028492002267	-8.15219	1.5291738191897657	0	18.46330771920865	12.070580694872712	NR2F1
28081	DIP2C	chr10	1675573297	1	9	chr5:93584024-93585024	1498	1500	-10.3832	1.2066114927243687	-10.4083	1.2069957367720945	0	88.74769523299098	73.526	NR2F1
29225	AGAP5	chr10	1748581788	1	9	chr5:93584024-93585024	1498	1500	-7.44097	1.7843177674257602	-7.70819	1.7554497954071806	0	7.954409239406973	4.526962128022357	NR2F1
29528	KIF20B	chr10	1764585239	1	9	chr5:93584024-93585024	1498	1500	-7.47677	1.362177723355431	-7.74781	1.3561102657263808	0	18.755957741177397	13.828076604431338	NR2F1
30423	TSSC4	chr11	1811081539	0	10	chr5:93584024-93585024	1498	1500	-8.19745	1.349960250425706	-8.27838	1.3374117224349626	0	36.38083604293188	27.199897619767228	NR2F1
44296	WDR59	chr16	2475442390	1	15	chr5:93584024-93585024	1498	1500	-6.75664	1.2127965145551225	-7.05486	1.2073257735987328	0	65.11529151062582	53.93177191836451	NR2F1
44868	SPNS2	chr17	2495279400	0	16	chr5:93584024-93585024	1498	1500	-6.95762	4.487931507867748	-11.5292	4.311328920638619	0	1.1886000915404171	0.2680117484895756	NR2F1
46567	ARL17B	chr17	2537142359	0	16	chr5:93584024-93585024	1498	1500	-6.8414	2.080310087851436	-7.21601	2.0312242040079425	0	12.290005574140295	6.045464261340695	NR2F1
47842	ARHGAP28	chr18	2580767721	1	17	chr5:93584024-93585024	1498	1500	-8.28487	1.4826341444204645	-9.05704	1.4809305038392404	0	22.68326339250564	15.31365180788326	NR2F1
54389	PPM1F	chr22	2846135891	1	21	chr5:93584024-93585024	1498	1500	-6.66405	1.4132507520816082	-7.06125	1.4059516699927597	0	14.971858759084586	10.64602685984344	NR2F1
284	RERE	chr1	8817643	0	0	chr1:8753838-8754838	1576	1500	-21.0123	0.7855652670294407	-22.0874	0.7894578440900951	0	183.1853331026969	232.0420778583715	RERE
18931	CLIC5	chr6	1107278672	1	5	chr1:8753838-8754838	1576	1500	-8.2353	0.4728041859886681	-7.7108	0.4756337724967991	0	5.1124980822761765	10.759836749367182	RERE
29393	NRG3	chr10	1756758943	1	9	chr1:8753838-8754838	1576	1500	-7.66961	0.6792360925089349	-7.21322	0.6851478080381347	0	33.325817810403635	48.644928789538206	RERE
39799	CEP170B	chr14	2296272590	1	13	chr1:8753838-8754838	1576	1500	-13.2415	0.1305545357824574	-12.3952	0.1322868033410391	0	0.6088642226540949	4.668200750369978	RERE
54991	CDC42EP1	chr22	2861743501	1	21	chr1:8753838-8754838	1576	1500	-7.70691	0.6428784673830309	-7.58406	0.6414453135669564	0	9.905083813724977	15.447410949951545	RERE
1887	GNG12	chr1	67833467	0	0	chr1:8753838-8754838	1576	1500	-9.75839	1.3440189919100445	-8.03845	1.3332765970016514	0	35.094365822295195	26.31939474167618	RERE
4253	LMOD1	chr1	201946588	0	0	chr1:8753838-8754838	1576	1500	-7.67897	1.2494476635295289	-8.01498	1.2421523608065954	0	103.37058147220762	83.21697338438992	RERE
5335	AC108488.3	chr2	252514914	1	1	chr1:8753838-8754838	1576	1500	-6.92539	2.677207663698322	-8.6575	2.6064273286101822	0	2.396576876646423	0.913324	RERE
6994	C2orf15	chr2	348097907	1	1	chr1:8753838-8754838	1576	1500	-9.18166	3.025749466632771	-10.5698	2.992129967049684	0	3.9793041922089545	1.3232656790114334	RERE
8789	RNF25	chr2	467628833	1	1	chr1:8753838-8754838	1576	1500	-7.57089	1.4782443980718585	-7.76157	1.4694463877984325	0	18.535417495032902	12.610683305648324	RERE
12613	RAB28	chr4	702929875	1	3	chr1:8753838-8754838	1576	1500	-7.55352	1.293323662577717	-8.16644	1.2936854407546676	0	59.27615528339067	45.81733438571146	RERE
15636	NDUFAF2	chr5	940605194	0	4	chr1:8753838-8754838	1576	1500	-6.80749	1.231162397616683	-7.32768	1.2281198463914922	0	57.12873335380949	46.51537252100979	RERE
16533	LMNB1	chr5	1006436688	0	4	chr1:8753838-8754838	1576	1500	-8.22658	1.328298759386649	-8.28206	1.3163516460129518	0	36.2543	27.53907754993477	RERE
19016	TRAM2	chr6	1113775239	1	5	chr1:8753838-8754838	1576	1500	-7.62833	1.4867424582120694	-8.11344	1.4752528576875243	0	14.69953942966783	9.960859810924346	RERE
22937	ZC3HAV1	chr7	1371114022	0	6	chr1:8753838-8754838	1576	1500	-8.69524	1.3746302947689182	-8.35992	1.3602322256129458	0	45.12274549631916	33.17017662460651	RERE
34570	CACNB3	chr12	1992581467	1	11	chr1:8753838-8754838	1576	1500	-7.48353	1.450598297036637	-7.40862	1.4388629257455952	0	18.994740574779705	13.198166139197562	RERE
38689	BMP4	chr14	2245366071	1	13	chr1:8753838-8754838	1576	1500	-7.60103	1.2221670378270095	-7.33779	1.2058019657828103	0	65.68831172660678	54.4752	RERE
41991	FAM174B	chr15	2391260912	0	14	chr1:8753838-8754838	1576	1500	-7.77215	1.6542141290514447	-7.82682	1.6286109866420282	0	12.908932659331125	7.922485268301048	RERE
44851	P2RX1	chr17	2494697062	0	16	chr1:8753838-8754838	1576	1500	-7.36647	5.437324990946065	-10.6408	5.180135606115899	0	1.9062784879617471	0.3599282477661981	RERE
51158	MED25	chr19	2704229567	0	18	chr1:8753838-8754838	1576	1500	-8.89475	1.285992795469244	-9.37413	1.2840557483944453	0	54.80137741206758	42.676135302616345	RERE
8792	CYP27A1	chr2	467738171	1	1	chr15:67183775-67184775	1622	1500	-8.96261	0.7196700396900129	-8.57205	0.7207704449067772	0	49.00254959195497	67.99022106663118	SMAD3
28262	NUDT5	chr10	1687079773	1	9	chr15:67183775-67184775	1622	1500	-8.10573	0.7853952052769028	-7.90228	0.7892048054299959	0	51.01020375943288	64.63760909765959	SMAD3
29704	HPSE2	chr10	1774119491	1	9	chr15:67183775-67184775	1622	1500	-9.63752	0.6000087047469636	-9.35029	0.6026271736239599	0	18.57281291767761	30.826334189724584	SMAD3
41318	SMAD3	chr15	2365514791	0	14	chr15:67183775-67184775	1622	1500	-40.7237	0.3094821317507151	-39.4116	0.3142911913527995	0	9.755701228460335	31.062144231678765	SMAD3
48225	TTR	chr18	2605629729	1	17	chr15:67183775-67184775	1622	1500	-11.5603	0.337152	-10.2183	0.3308773267612195	0	34.47424206501495	104.21062582094297	SMAD3
1191	INPP5B	chr1	37947057	0	0	chr15:67183775-67184775	1622	1500	-6.5188	1.4076002974492468	-7.05459	1.4028993078447705	0	13.91987720801262	9.919349262715546	SMAD3
5394	MBOAT2	chr2	257960235	1	1	chr15:67183775-67184775	1622	1500	-9.46422	1.2164276674400958	-9.77477	1.2098649150783485	0	52.65683319250781	43.52116826195196	SMAD3
6381	MXD1	chr2	318854110	1	1	chr15:67183775-67184775	1622	1500	-9.46872	1.6241598368144203	-8.10955	1.603311358064715	0	18.632796880937693	11.617683411062826	SMAD3
6439	SPR	chr2	321843782	1	1	chr15:67183775-67184775	1622	1500	-7.14314	1.6644848644503298	-7.41673	1.6687501814471102	0	11.723713527764428	7.021438053591199	SMAD3
7953	COBLL1	chr2	413800101	1	1	chr15:67183775-67184775	1622	1500	-7.96249	1.2483294997018004	-8.57764	1.2437012979791249	0	71.58023627738586	57.552242954728754	SMAD3
8298	COL5A2	chr2	438136301	1	1	chr15:67183775-67184775	1622	1500	-11.5479	1.4771663741590162	-11.1641	1.465431842966286	0	40.59757508407162	27.700313024094594	SMAD3
9235	AC005104.3	chr2	490309526	1	1	chr15:67183775-67184775	1622	1500	-6.8602	1.2940105359894716	-7.04424	1.289019852965072	0	25.354301497947688	19.66720003660407	SMAD3
9717	STAC	chr3	527530295	0	2	chr15:67183775-67184775	1622	1500	-13.8085	1.4714760892127492	-15.0358	1.4571790492329326	0	48.308401530424455	33.14886373459702	SMAD3
10644	CLDND1	chr3	589673017	0	2	chr15:67183775-67184775	1622	1500	-9.4581	1.2043809396964351	-9.7366	1.2025418766405114	0	75.00971891712034	62.37428812699617	SMAD3
17394	DUSP1	chr5	1052431260	0	4	chr15:67183775-67184775	1622	1500	-7.67963	1.2209767757927532	-7.95091	1.2163237763982775	0	43.188384339711966	35.5055	SMAD3
18391	DDR1	chr6	1092074745	1	5	chr15:67183775-67184775	1622	1500	-11.6298	1.261067409491092	-10.2679	1.254879109069862	0	65.63075757455587	52.298431226662096	SMAD3
19360	TBX18	chr6	1145962843	1	5	chr15:67183775-67184775	1622	1500	-9.33406	1.373776085298681	-7.95973	1.3542203464265417	0	14.660889178256287	10.82345795015501	SMAD3
19935	MOXD1	chr6	1193599869	1	5	chr15:67183775-67184775	1622	1500	-7.62287	1.4513239769726678	-7.32447	1.4380475953037335	0	33.36732530068349	23.20016731969416	SMAD3
21374	VWC2	chr7	1281777964	0	6	chr15:67183775-67184775	1622	1500	-18.6746	1.6872002186692898	-20.5323	1.6686069856330736	0	36.79942478209642	22.049972839039047	SMAD3
24445	ATP6V1H	chr8	1445193834	1	7	chr15:67183775-67184775	1622	1500	-6.5661	1.2176204417589218	-7.16924	1.2150360599672003	0	65.20519012059502	53.66346062334602	SMAD3
24699	EYA1	chr8	1462942301	1	7	chr15:67183775-67184775	1622	1500	-8.4207	3.613139625024126	-7.58909	3.5001864826774063	0	6.340469728446519	1.8043232538824157	SMAD3
27237	NR4A3	chr9	1636310767	0	8	chr15:67183775-67184775	1622	1500	-7.16537	1.2219950787376397	-7.67616	1.2106592975860182	0	22.306761422506824	18.423560512858657	SMAD3
27468	AKNA	chr9	1650883317	0	8	chr15:67183775-67184775	1622	1500	-10.1702	1.6614053244811884	-9.74119	1.6455567352873428	0	20.088817233438945	12.203992263189482	SMAD3
28877	ARHGAP22	chr10	1723539894	1	9	chr15:67183775-67184775	1622	1500	-12.3269	2.085005778187152	-12.0534	2.0284828171679807	0	7.129275928351931	3.50952	SMAD3
29393	NRG3	chr10	1756758943	1	9	chr15:67183775-67184775	1622	1500	-19.8418	1.5851368608219092	-20.3859	1.575496632641553	0	76.64567646933199	48.644928789538206	SMAD3
32128	PITPNM1	chr11	1876187314	0	10	chr15:67183775-67184775	1622	1500	-7.15946	1.540735324945047	-7.62517	1.5345669393775825	0	10.415302655681684	6.783644765936487	SMAD3
32822	CNTN5	chr11	1907702004	0	10	chr15:67183775-67184775	1622	1500	-12.5135	2.50157	-13.9055	2.5195441983329525	0	21.629672382434933	8.578725054616127	SMAD3
32885	PDGFD	chr11	1912845430	0	10	chr15:67183775-67184775	1622	1500	-8.35909	1.22628	-7.65908	1.2189875209693697	0	96.99689512597924	79.56989188341889	SMAD3
34701	NR4A1	chr12	1995790505	1	11	chr15:67183775-67184775	1622	1500	-7.78474	1.2782030589289242	-7.69329	1.2717554501912451	0	43.34717008747952	34.08238000981991	SMAD3
37785	TFDP1	chr13	2190627703	0	12	chr15:67183775-67184775	1622	1500	-9.54164	1.3398249783505376	-8.22061	1.3399310974071794	0	23.977832856304424	17.8923	SMAD3
38353	NUBPL	chr14	2222897266	1	13	chr15:67183775-67184775	1622	1500	-12.6382	1.2754110799814191	-12.7045	1.273035654036199	0	66.10044790516991	51.92134041105974	SMAD3
46608	TBKBP1	chr17	2538474643	0	16	chr15:67183775-67184775	1622	1500	-8.20523	1.2951429127196372	-7.9615	1.2848461862645315	0	39.22776307728088	30.52887967038132	SMAD3
46651	HOXB4	chr17	2539360673	0	16	chr15:67183775-67184775	1622	1500	-9.91408	1.3172588178461673	-9.05344	1.304406852588598	0	66.65322580326627	51.09616037547868	SMAD3
47826	L3MBTL4	chr18	2580453240	1	17	chr15:67183775-67184775	1622	1500	-7.5573	1.2265848713447118	-7.32106	1.2246177487870322	0	40.94556203138523	33.43354764737909	SMAD3
48752	NETO1	chr18	2646906149	1	17	chr15:67183775-67184775	1622	1500	-9.56622	1.584464431579568	-9.77411	1.575161338055526	0	19.910682482184537	12.63675687556922	SMAD3
49244	GPR108	chr19	2661148891	0	18	chr15:67183775-67184775	1622	1500	-7.9391	1.23894	-8.00399	1.2348447435603636	0	40.27163922342636	32.61081280540937	SMAD3
49831	BST2	chr19	2671816936	0	18	chr15:67183775-67184775	1622	1500	-10.836	1.232369641653176	-11.2197	1.226791993954482	0	107.54452441855366	87.66136152548472	SMAD3
51205	SYT3	chr19	2705051115	0	18	chr15:67183775-67184775	1622	1500	-6.41481	4.272015493867139	-13.0155	4.033576647173751	0	1.3255701537452689	0.3211131213239934	SMAD3
54828	PATZ1	chr22	2855529286	1	21	chr15:67183775-67184775	1622	1500	-7.80219	1.3215418344955394	-8.38423	1.316805402625152	0	27.414420156391564	20.81647906951087	SMAD3
55476	NLGN4X	chrX	2881230385	0	22	chr15:67183775-67184775	1622	1500	-9.05365	1.756678729537591	-9.01274	1.7433456992815493	0	15.47808474436711	8.874115612153062	SMAD3
2388	COL11A1	chr1	103108872	0	0	chr12:114683461-114684461	1497	1500	-11.0134	0.6909294304371515	-10.6641	0.6975600357147979	0	34.55758668429856	49.54499873050604	TBX3
7006	AFF3	chr2	349099161	1	1	chr12:114683461-114684461	1497	1500	-11.1079	0.6388113999344781	-10.7208	0.6419268189651125	0	28.559438043570463	44.4958	TBX3
13143	ADGRL3	chr4	750646768	1	3	chr12:114683461-114684461	1497	1500	-18.6916	0.7782406817565622	-16.4334	0.7819083966326192	0	172.93559475099852	221.1739590108114	TBX3
13987	SPATA5	chr4	812368584	1	3	chr12:114683461-114684461	1497	1500	-9.90237	0.5142897227330306	-9.48752	0.5178089877923029	0	12.880986951487513	24.885255307268213	TBX3
14615	VEGFC	chr4	866238237	1	3	chr12:114683461-114684461	1497	1500	-9.54671	0.6712567715333148	-9.13447	0.6718005111842511	0	41.16671091945109	61.28306279756279	TBX3
29704	HPSE2	chr10	1774119491	1	9	chr12:114683461-114684461	1497	1500	-10.4459	0.5064021514645047	-10.1363	0.5090820322674027	0	15.688223676981783	30.826334189724584	TBX3
30839	SPON1	chr11	1822643740	0	10	chr12:114683461-114684461	1497	1500	-9.23367	0.6699610970521931	-8.70793	0.6705417785156327	0	30.99032871997893	46.22176319990657	TBX3
35987	TBX3	chr12	2058451837	1	11	chr12:114683461-114684461	1497	1500	-23.2948	0.3242932114250448	-23.3848	0.3293896179555956	0	8.71878	26.48985515783791	TBX3
38198	MYH7	chr14	2214843028	1	13	chr12:114683461-114684461	1497	1500	-7.56458	0.7216798428865255	-7.17587	0.7258273382870911	0	108.57882603225458	149.59696615329713	TBX3
44201	CALB2	chr16	2471800930	1	15	chr12:114683461-114684461	1497	1500	-9.9945	0.223959	-8.66737	0.2265748143689637	0	1.0263160717078128	4.5638361282301805	TBX3
48211	DSC3	chr18	2605080818	1	17	chr12:114683461-114684461	1497	1500	-8.27997	0.6399534917425319	-8.16474	0.640366	0	22.503047563758997	35.14653028531838	TBX3
51535	CDC42EP5	chr19	2708884552	0	18	chr12:114683461-114684461	1497	1500	-11.8662	0.6412375154308002	-11.5649	0.6433395604647971	0	21.92250645101298	34.08164894999972	TBX3
386	AGTRAP	chr1	11736084	0	0	chr12:114683461-114684461	1497	1500	-6.70866	1.296794878885748	-7.19757	1.2947506969211862	0	46.527327384005126	35.933079617309474	TBX3
838	CRYBG2	chr1	26360080	0	0	chr12:114683461-114684461	1497	1500	-7.7237	2.3928090705604044	-9.32259	2.3647848810835046	0	2.624588608140055	1.1040922919521248	TBX3
981	LAPTM5	chr1	30757820	0	0	chr12:114683461-114684461	1497	1500	-29.8174	9.246904282153915	-25.5845	8.008239190537786	0	6.485074052277596	0.8010489581719679	TBX3
1101	GJA4	chr1	34792998	0	0	chr12:114683461-114684461	1497	1500	-9.92895	2.69641	-9.81658	2.5761808408407734	0	5.799444114221582	2.245060678242443	TBX3
1197	FHL3	chr1	38005606	0	0	chr12:114683461-114684461	1497	1500	-6.83081	1.296216035696684	-7.0703	1.287530943970443	0	50.53242585568592	39.24530962372442	TBX3
1414	PLK3	chr1	44800225	0	0	chr12:114683461-114684461	1497	1500	-6.80296	2.059622969355133	-7.23649	2.027373125493294	0	6.109505226830491	3.008440537600356	TBX3
1500	TAL1	chr1	47232220	0	0	chr12:114683461-114684461	1497	1500	-17.9782	10.8853	-13.4545	9.617110845125223	0	3.987881993265235	0.4057050966394656	TBX3
1781	L1TD1	chr1	62194831	0	0	chr12:114683461-114684461	1497	1500	-14.1237	3.703489691552321	-12.0663	3.5270979410250938	0	10.950864224112236	3.097615497891913	TBX3
2161	GBP4	chr1	89198932	0	0	chr12:114683461-114684461	1497	1500	-8.75804	1.553824109227412	-9.10177	1.539174445455143	0	12.65583957729492	8.218982500777912	TBX3
2421	VAV3	chr1	107965144	0	0	chr12:114683461-114684461	1497	1500	-24.414	6.795176663197755	-24.0726	6.34737	0	7.60832	1.1902320540061428	TBX3
2644	NGF	chr1	115338236	0	0	chr12:114683461-114684461	1497	1500	-4.68093	4.0385704789956645	-9.489	4.136113310438332	0	0.7327704923189998	0.169582	TBX3
2864	PDZK1	chr1	145708148	0	0	chr12:114683461-114684461	1497	1500	-8.70188	2.2169138831847714	-9.13839	2.133560201396112	0	3.7838676103429534	1.7681863421807396	TBX3
2872	ITGA10	chr1	145910189	0	0	chr12:114683461-114684461	1497	1500	-13.1642	4.581760638996741	-13.3744	4.2873248924250165	0	3.51849	0.8130057236076311	TBX3
2910	PRKAB2	chr1	147172550	0	0	chr12:114683461-114684461	1497	1500	-8.18179	1.2552757634401526	-8.02344	1.247342159438124	0	81.78543416611521	65.5658	TBX3
3272	SHE	chr1	154502113	0	0	chr12:114683461-114684461	1497	1500	-7.40659	3.7835886233892495	-7.2363	3.5792740978949427	0	2.4273471126957045	0.6709612916007653	TBX3
3342	GON4L	chr1	155859400	0	0	chr12:114683461-114684461	1497	1500	-6.88464	1.323560061765302	-7.3709	1.317983962185882	0	46.67070499547099	35.40826481564377	TBX3
3377	C1orf61	chr1	156430701	0	0	chr12:114683461-114684461	1497	1500	-8.473	1.6213614568019694	-8.93253	1.615174157980482	0	12.007997427251007	7.430682088597553	TBX3
3402	SH2D2A	chr1	156816862	0	0	chr12:114683461-114684461	1497	1500	-12.8235	3.2690948894696543	-14.5106	3.083656307868593	0	7.237373434038648	2.3402533066170386	TBX3
3579	APOA2	chr1	161223631	0	0	chr12:114683461-114684461	1497	1500	-10.7458	2.1371174661516847	-11.8725	2.0216723960494534	0	70.30148329981549	34.76887091756857	TBX3
4366	NUAK2	chr1	205321791	0	0	chr12:114683461-114684461	1497	1500	-8.14214	1.8661408023050168	-8.08266	1.8190435006791148	0	6.140882408129088	3.371382801363872	TBX3
4440	CR1L	chr1	207645113	0	0	chr12:114683461-114684461	1497	1500	-10.8585	6.563177416930352	-10.2314	6.112489412577839	0	3.3101873792572927	0.5331808801869253	TBX3
4450	CD34	chr1	207911402	0	0	chr12:114683461-114684461	1497	1500	-6.42687	4.612328521947337	-10.4032	4.503178203746391	0	1.7075797957572303	0.3714150180262244	TBX3
5583	APOB	chr2	270000495	1	1	chr12:114683461-114684461	1497	1500	-9.46008	1.7630132989745966	-8.5015	1.6871882406266356	0	5.526735756013539	3.2716348660402885	TBX3
5830	RASGRP3	chr2	282392746	1	1	chr12:114683461-114684461	1497	1500	-21.9699	2.455993712524929	-15.3804	2.4089972134928392	0	44.51412813378425	18.4724	TBX3
6042	EPCAM	chr2	296301580	1	1	chr12:114683461-114684461	1497	1500	-8.37224	1.527798800480253	-7.99785	1.5092215489450316	0	32.1858	21.322697623845364	TBX3
6083	NRXN1	chr2	300181997	1	1	chr12:114683461-114684461	1497	1500	-10.9839	1.2717970250421229	-8.96749	1.2651230702218916	0	70.9823	56.1049	TBX3
6146	PPP4R3B	chr2	304575302	1	1	chr12:114683461-114684461	1497	1500	-9.54151	1.2393887932081689	-9.84373	1.2371836538023513	0	58.85958041370967	47.57354204954157	TBX3
6344	PPP3R1	chr2	317212659	1	1	chr12:114683461-114684461	1497	1500	-8.09901	1.2667056072846152	-7.18037	1.267462590495076	0	78.54801724258893	61.97054114709914	TBX3
6347	CNRIP1	chr2	317276473	1	1	chr12:114683461-114684461	1497	1500	-9.60084	2.2409497433600807	-7.78406	2.151667691160773	0	7.394322363963427	3.4312016290345344	TBX3
6481	MTHFD2	chr2	323154984	1	1	chr12:114683461-114684461	1497	1500	-8.67492	1.2244357433359374	-9.00589	1.2196027145899542	0	49.32404985901788	40.44091837599313	TBX3
6637	VAMP8	chr2	334517984	1	1	chr12:114683461-114684461	1497	1500	-17.7166	3.2632961491661465	-15.1121	3.203193419644416	0	18.47240288580792	5.75999	TBX3
6974	ZAP70	chr2	346669982	1	1	chr12:114683461-114684461	1497	1500	-7.65474	2.882953758454252	-9.87086	2.7817879961916696	0	4.877003595717729	1.746785061409477	TBX3
7620	NCKAP5	chr2	382524885	1	1	chr12:114683461-114684461	1497	1500	-14.5612	3.4795841984398104	-13.133	3.3304101912514934	0	11.639610700510364	3.487950712231247	TBX3
7975	SCN7A	chr2	415450748	1	1	chr12:114683461-114684461	1497	1500	-13.3836	4.07477	-14.6834	3.909518237767167	0	3.7916997383955553	0.9624215382012924	TBX3
8023	AC007405.2	chr2	419670989	1	1	chr12:114683461-114684461	1497	1500	-8.19865	2.597745680173709	-7.68101	2.520566700576926	0	3.2927519128467995	1.3003211718582337	TBX3
8024	SP5	chr2	419671773	1	1	chr12:114683461-114684461	1497	1500	-6.60091	2.3352751308148294	-7.49629	2.271335505487183	0	4.747604770475361	2.0846288027381905	TBX3
8176	PDE11A	chr2	427029177	1	1	chr12:114683461-114684461	1497	1500	-11.6917	4.611675025883415	-9.93889	4.349851335695631	0	1.9660495424883992	0.4442797879717396	TBX3
8283	CALCRL	chr2	436404882	1	1	chr12:114683461-114684461	1497	1500	-15.4117	3.938307657002909	-17.1601	3.7541693723679432	0	8.619717141991048	2.2887021324900565	TBX3
8285	TFPI	chr2	436522182	1	1	chr12:114683461-114684461	1497	1500	-24.2227	3.1949472465697872	-25.8118	3.128913927528111	0	38.6423	12.343251259973252	TBX3
8561	NRP2	chr2	454638412	1	1	chr12:114683461-114684461	1497	1500	-9.3784	1.516216334122101	-9.75098	1.5028249035386867	0	76.01918325521511	50.5808	TBX3
8942	SLC19A3	chr2	476674453	1	1	chr12:114683461-114684461	1497	1500	-6.2429	3.614653105641713	-8.12048	3.3494024179132422	0	0.9864713080962444	0.2875071919596541	TBX3
9152	RAB17	chr2	486558036	1	1	chr12:114683461-114684461	1497	1500	-7.6365	1.5474206305409857	-7.91043	1.50949	0	6.7576271219862365	4.4734007539277245	TBX3
9363	CAMK1	chr3	500919943	0	2	chr12:114683461-114684461	1497	1500	-7.666	2.026435963370957	-8.68174	1.976927172243664	0	5.979196790011216	3.019548520603279	TBX3
9766	XYLB	chr3	529496711	0	2	chr12:114683461-114684461	1497	1500	-7.51664	1.556477784890026	-7.93146	1.5459770067832173	0	7.44475	4.812034001538533	TBX3
11049	ALG1L	chr3	617086990	0	2	chr12:114683461-114684461	1497	1500	-7.26581	3.2333577617499296	-8.0841	3.159453330390773	0	2.9292026258026334	0.9202883500542488	TBX3
11457	TM4SF1	chr3	640527816	0	2	chr12:114683461-114684461	1497	1500	-18.6966	7.31248	-16.7726	6.793836996176059	0	15.186808320926184	2.226852065994485	TBX3
12369	LETM1	chr4	691301757	1	3	chr12:114683461-114684461	1497	1500	-7.5222	1.4547912725314205	-7.38363	1.44706	0	24.31536137294219	16.800181978232867	TBX3
12441	NSG1	chr4	693793650	1	3	chr12:114683461-114684461	1497	1500	-8.43168	1.564680591046283	-9.34029	1.5546646704201077	0	9.286255497986636	5.969588830223155	TBX3
12880	RBM47	chr4	730076385	1	3	chr12:114683461-114684461	1497	1500	-7.05513	1.7175867438056571	-7.53233	1.7069979713282193	0	10.38339305680781	6.078696783113741	TBX3
13055	KIT	chr4	744103428	1	3	chr12:114683461-114684461	1497	1500	-17.7168	4.064780083992964	-16.7462	3.8776585141809607	0	10.08597237563552	2.593625961057066	TBX3
13063	KDR	chr4	744571105	1	3	chr12:114683461-114684461	1497	1500	-8.01397	1.2794397052921067	-7.82274	1.2702861912840056	0	152.22754192356004	119.83507347094616	TBX3
13673	MTTP	chr4	789009271	1	3	chr12:114683461-114684461	1497	1500	-15.527	3.8622423454212775	-15.7245	3.6131835954348426	0	6.166827199410104	1.6995248653332629	TBX3
13687	EMCN	chr4	790325636	1	3	chr12:114683461-114684461	1497	1500	-7.72512	4.237008889004772	-7.37269	3.978896983295094	0	6.364450471215836	1.5920647174275122	TBX3
14890	IRX1	chr5	883256119	0	4	chr12:114683461-114684461	1497	1500	-7.47498	1.6974039246275343	-7.96835	1.6757514462750736	0	10.842652568271491	6.466290139802772	TBX3
15031	DAP	chr5	890421337	0	4	chr12:114683461-114684461	1497	1500	-8.48747	1.2190019633151068	-8.80277	1.214426441149209	0	68.09875362280823	56.07306218889395	TBX3
15172	C5orf17	chr5	903611413	0	4	chr12:114683461-114684461	1497	1500	-5.33596	3.02796	-7.33493	2.947313299666374	0	1.645987433650499	0.5518633871865442	TBX3
15273	NPR3	chr5	912349135	0	4	chr12:114683461-114684461	1497	1500	-9.13982	2.1891091690233773	-9.55085	2.133871350977953	0	12.560287920203857	5.880836818462788	TBX3
15899	F2RL2	chr5	956283499	0	4	chr12:114683461-114684461	1497	1500	-23.5964	9.542490620013536	-22.7188	8.711075224987383	0	6.484423088630042	0.7355363340223535	TBX3
15903	F2R	chr5	956376108	0	4	chr12:114683461-114684461	1497	1500	-13.2793	1.9161472985531185	-15.5951	1.8881782756498573	0	19.165596536548275	10.145607012239658	TBX3
15908	CRHBP	chr5	956612778	0	4	chr12:114683461-114684461	1497	1500	-11.7071	2.563914684746526	-12.8679	2.5236616240877576	0	44.59086631510042	17.66307704384598	TBX3
16029	HAPLN1	chr5	963381678	0	4	chr12:114683461-114684461	1497	1500	-10.9053	3.852924967650529	-11.4828	3.6965586612792505	0	89.0913	24.093850514552347	TBX3
16253	ST8SIA4	chr5	980563331	0	4	chr12:114683461-114684461	1497	1500	-7.65311	6.533671631580699	-8.11798	6.125443207587039	0	1.4442991225217885	0.227419	TBX3
16496	CSNK1G3	chr5	1003172164	0	4	chr12:114683461-114684461	1497	1500	-9.7398	1.4055806064386187	-10.1911	1.3978780116901257	0	52.77945456376194	37.75399236721382	TBX3
16743	SPOCK1	chr5	1017258444	0	4	chr12:114683461-114684461	1497	1500	-8.07112	1.4668449479688548	-8.96485	1.4545335929581795	0	39.148151518128266	26.911448708853666	TBX3
16803	ECSCR	chr5	1019122808	0	4	chr12:114683461-114684461	1497	1500	-13.5666	4.107363253631126	-14.8807	3.9010248817205504	0	4.79648	1.2221058847941415	TBX3
16954	ARAP3	chr5	1021342286	0	4	chr12:114683461-114684461	1497	1500	-10.7606	3.6028397111225523	-11.1624	3.461530223551286	0	3.63449	1.042855832287744	TBX3
17236	EBF1	chr5	1038759826	0	4	chr12:114683461-114684461	1497	1500	-6.41639	3.4922585355066573	-9.55754	3.231254666724729	0	1.0711926891718635	0.3246046043061608	TBX3
17501	FGFR4	chr5	1056746951	0	4	chr12:114683461-114684461	1497	1500	-19.3269	4.50856	-17.7424	4.222973994238198	0	6.556085555112989	1.544848683432983	TBX3
17623	FLT4	chr5	1060309689	0	4	chr12:114683461-114684461	1497	1500	-7.56524	2.956766720712443	-7.04022	2.875669381255769	0	3.442521216253068	1.190597411773879	TBX3
17824	BMP6	chr6	1068925121	1	5	chr12:114683461-114684461	1497	1500	-7.84667	2.327445170501496	-7.61269	2.26895	0	1.0606682231898552	0.4618780684546147	TBX3
18022	DCDC2	chr6	1085556376	1	5	chr12:114683461-114684461	1497	1500	-9.30833	1.3811582643220035	-10.28	1.3456717655764234	0	3.846566121142269	2.855904018942015	TBX3
18177	HIST1H2BN	chr6	1089036084	1	5	chr12:114683461-114684461	1497	1500	-9.61252	1.5387190852905688	-10.363	1.5368963868489822	0	12.400357136611769	8.064947174582192	TBX3
18362	HLA-E	chr6	1091687791	1	5	chr12:114683461-114684461	1497	1500	-9.12754	1.577621926401653	-9.59705	1.574420076454757	0	27.760671769851683	17.628667205251247	TBX3
18730	CMTR1	chr6	1098631543	1	5	chr12:114683461-114684461	1497	1500	-7.36428	1.4397	-7.40685	1.4325780184953454	0	22.93167879499573	16.00426135177731	TBX3
20264	MYCT1	chr6	1213896219	1	5	chr12:114683461-114684461	1497	1500	-16.6899	8.130239505077956	-12.8367	7.16433	0	5.934991202921276	0.8198045007254835	TBX3
20579	UNCX	chr7	1233237210	0	6	chr12:114683461-114684461	1497	1500	-13.4307	1.7535921063995337	-13.3032	1.7251746520218507	0	30.45911597158393	17.651467455411012	TBX3
20870	RAPGEF5	chr7	1254361447	0	6	chr12:114683461-114684461	1497	1500	-10.8288	2.599185517139947	-8.73387	2.513215614671106	0	10.40210636443507	4.132941936081222	TBX3
21128	HERPUD2	chr7	1267699874	0	6	chr12:114683461-114684461	1497	1500	-5.32618	7.358652984330181	-9.42629	6.9361418966576815	0	1.2406916302932482	0.170315	TBX3
21839	CLDN3	chr7	1305774573	0	6	chr12:114683461-114684461	1497	1500	-7.57518	1.5402610123181166	-7.54024	1.5151978964725847	0	14.117510089968023	9.313871240091602	TBX3
22120	TFPI2	chr7	1325895294	0	6	chr12:114683461-114684461	1497	1500	-18.5939	5.597347600074594	-22.7097	5.178537058247888	0	31.967085286393026	6.164926417773322	TBX3
22123	GNG11	chr7	1325926002	0	6	chr12:114683461-114684461	1497	1500	-14.5871	3.791580846548601	-15.5929	3.647868814089616	0	25.41765479832184	6.960550777514109	TBX3
22907	DGKI	chr7	1369851395	0	6	chr12:114683461-114684461	1497	1500	-7.64366	1.223830765804708	-8.32534	1.222138850663786	0	98.07840037545223	80.24962051871358	TBX3
23281	GIMAP4	chr7	1382571580	0	6	chr12:114683461-114684461	1497	1500	-20.5694	11.5487	-15.5403	10.380387116385943	0	3.2228382763841883	0.3014371593407143	TBX3
23405	MNX1	chr7	1389014954	0	6	chr12:114683461-114684461	1497	1500	-15.9212	5.087634044596255	-13.4228	4.949155996737487	0	1.6437077146843035	0.3241393392680363	TBX3
23682	SOX7	chr8	1402080788	1	7	chr12:114683461-114684461	1497	1500	-34.2712	6.436891838569236	-35.3159	5.941697216070805	0	16.92458989050165	2.840126701962837	TBX3
24019	CLU	chr8	1418965307	1	7	chr12:114683461-114684461	1497	1500	-7.579	1.837751907265398	-8.3833	1.8159868508067691	0	26.62707481815966	14.658098949243982	TBX3
24463	SOX17	chr8	1445808211	1	7	chr12:114683461-114684461	1497	1500	-31.441	7.177270232977105	-33.4425	6.491475886936627	0	8.891055239608594	1.3611912968083233	TBX3
24477	LYN	chr8	1447230089	1	7	chr12:114683461-114684461	1497	1500	-9.25283	1.5250582942292823	-7.82084	1.5050362679594942	0	39.06388289610223	25.95208724529809	TBX3
24899	CA2	chr8	1476814128	1	7	chr12:114683461-114684461	1497	1500	-9.84844	1.429801971879948	-9.9373	1.4284820971418686	0	36.22740185794973	25.357767597825788	TBX3
25036	ESRP1	chr8	1485991350	1	7	chr12:114683461-114684461	1497	1500	-10.6155	2.9785989656904865	-10.3472	2.843242485392637	0	3.703230411707198	1.295984428266033	TBX3
25356	MAL2	chr8	1510515310	1	7	chr12:114683461-114684461	1497	1500	-10.5341	2.6513650934604147	-10.2665	2.580320587576068	0	4.5264727818621004	1.7481043238211051	TBX3
25496	MYC	chr8	1519085710	1	7	chr12:114683461-114684461	1497	1500	-8.40991	2.388542480656113	-7.41108	2.350748135504434	0	7.4252	3.1529072872428854	TBX3
26155	TEK	chr9	1563598053	0	8	chr12:114683461-114684461	1497	1500	-20.5511	5.103990637850862	-25.2974	4.786508873486448	0	7.523566918583692	1.5639168395391092	TBX3
26833	GCNT1	chr9	1612908762	0	8	chr12:114683461-114684461	1497	1500	-15.5706	2.132402645924034	-14.5487	2.081615726627955	0	10.09109792430959	4.842527676024303	TBX3
27079	SUSD3	chr9	1629547600	0	8	chr12:114683461-114684461	1497	1500	-6.41639	4.889677000691915	-9.25846	4.4337454326779895	0	0.6728245929849597	0.144006	TBX3
27554	PTGS1	chr9	1658859442	0	8	chr12:114683461-114684461	1497	1500	-6.61937	4.2496926128776735	-10.2252	3.8484957415400376	0	1.4291132231894297	0.3639417475913706	TBX3
27965	EGFL7	chr9	1673147768	0	8	chr12:114683461-114684461	1497	1500	-7.73576	1.8343446269669728	-8.1759	1.8185360809460211	0	135.52641197449924	74.52050472553273	TBX3
28306	FAM107B	chr10	1689658526	1	9	chr12:114683461-114684461	1497	1500	-12.8382	2.0572731369725203	-13.3666	2.0344705580153484	0	11.95620577497323	5.871729636159697	TBX3
28343	CUBN	chr10	1692013460	1	9	chr12:114683461-114684461	1497	1500	-10.0237	1.7191224266327298	-8.55245	1.6817797363840878	0	10.0789	5.988919122094589	TBX3
28931	A1CF	chr10	1725769304	1	9	chr12:114683461-114684461	1497	1500	-13.5461	3.3659800947207774	-15.6657	3.146175960246273	0	4.533586519978362	1.434161603606781	TBX3
29188	OIT3	chr10	1747777210	1	9	chr12:114683461-114684461	1497	1500	-14.4725	7.567532577338277	-14.4095	7.0603599987894885	0	6.400655947964117	0.8979786227704021	TBX3
29190	PLA2G12B	chr10	1747838407	1	9	chr12:114683461-114684461	1497	1500	-9.29523	2.7341025018852263	-9.22576	2.554098691558891	0	1.238424049874399	0.4787924080617359	TBX3
29384	TSPAN14	chr10	1755337795	1	9	chr12:114683461-114684461	1497	1500	-8.84365	1.2050052036951258	-9.28238	1.207626224896816	0	28.90173306502676	23.93096158974776	TBX3
29579	HHEX	chr10	1767573580	1	9	chr12:114683461-114684461	1497	1500	-34.0381	6.46191	-33.9057	5.960126137804798	0	19.34735537479012	3.2378096817460507	TBX3
29581	EXOC6	chr10	1767718342	1	9	chr12:114683461-114684461	1497	1500	-8.92839	1.405128678522627	-9.55374	1.3998526102539437	0	28.2107	20.14979771231426	TBX3
29594	RBP4	chr10	1768485373	1	9	chr12:114683461-114684461	1497	1500	-10.3124	1.9203383900286264	-9.14467	1.8536302068737491	0	13.367775558232164	7.207068166360177	TBX3
29725	CPN1	chr10	1774965506	1	9	chr12:114683461-114684461	1497	1500	-12.6489	5.559118658259589	-9.06582	5.223266466419791	0	1.6680216094231284	0.311259	TBX3
29952	HABP2	chr10	1788434466	1	9	chr12:114683461-114684461	1497	1500	-9.91601	2.951283547269798	-9.04443	2.8497517515888418	0	1.623783333224616	0.5633072476624399	TBX3
30063	PLPP4	chr10	1795340583	1	9	chr12:114683461-114684461	1497	1500	-7.95397	2.430961242479327	-7.2027	2.374465500177288	0	3.507267445927783	1.4712880817452048	TBX3
30112	CPXM2	chr10	1798823896	1	9	chr12:114683461-114684461	1497	1500	-7.08713	4.475009661202146	-9.43129	4.386224218570978	0	2.7776695159986637	0.6255510747024419	TBX3
30439	PHLDA2	chr11	1811610506	0	10	chr12:114683461-114684461	1497	1500	-8.26011	2.4723073533445383	-9.04787	2.450809151372048	0	4.16316	1.6927674547962503	TBX3
31022	LGR4	chr11	1836153826	0	10	chr12:114683461-114684461	1497	1500	-10.4013	1.2930964945637844	-10.6259	1.2866596368976415	0	138.01817422815174	107.26636918879451	TBX3
31298	ZNF408	chr11	1855381869	0	10	chr12:114683461-114684461	1497	1500	-7.44097	1.5431529805895077	-7.32984	1.5277376172223731	0	19.730371090256853	12.911309829463669	TBX3
31299	F2	chr11	1855400231	0	10	chr12:114683461-114684461	1497	1500	-10.8376	3.414766489597004	-9.4011	3.163017804101921	0	2.5646323055116387	0.8039797070293938	TBX3
31573	SLC43A3	chr11	1866108631	0	10	chr12:114683461-114684461	1497	1500	-7.83124	2.5525582635947366	-8.62739	2.523328754674843	0	5.668275047768512	2.240311235604422	TBX3
31643	GLYATL2	chr11	1867585266	0	10	chr12:114683461-114684461	1497	1500	-9.64782	3.4832193685570183	-8.76535	3.35472	0	3.123223449509626	0.9239755299458696	TBX3
31970	SYVN1	chr11	1873815584	0	10	chr12:114683461-114684461	1497	1500	-6.6922	1.4597197503671973	-7.02538	1.442387535240013	0	17.503715712212884	12.132170730349944	TBX3
32304	PDE2A	chr11	1881355642	0	10	chr12:114683461-114684461	1497	1500	-10.243	4.370207319916075	-8.48747	4.104216133026616	0	2.258475021070681	0.5427182164740957	TBX3
32399	ARRB1	chr11	1884032756	0	10	chr12:114683461-114684461	1497	1500	-8.86977	1.3584085580534977	-7.94104	1.3522258317466536	0	21.781175701603903	16.105041726023313	TBX3
32568	CCDC83	chr11	1894536152	0	10	chr12:114683461-114684461	1497	1500	-4.98016	4.329947044985732	-8.57358	4.283406080683301	0	1.2381154645537762	0.281384	TBX3
32800	MTMR2	chr11	1904606366	0	10	chr12:114683461-114684461	1497	1500	-7.52733	1.3380399485450452	-7.56102	1.325783577781587	0	36.80508558760656	27.7585	TBX3
33209	HINFP	chr11	1927802638	0	10	chr12:114683461-114684461	1497	1500	-9.21738	1.4037045493493523	-9.30131	1.3875464674669935	0	32.249518748239616	23.239324980899774	TBX3
33214	CBL	chr11	1927887327	0	10	chr12:114683461-114684461	1497	1500	-7.08003	1.275427101315446	-7.01436	1.270158561468309	0	58.92934505997686	46.393139614193295	TBX3
33246	ARHGEF12	chr11	1929017965	0	10	chr12:114683461-114684461	1497	1500	-10.7532	1.2267017408424374	-10.8254	1.2244258909340018	0	103.83285364468952	84.79942326813864	TBX3
33356	NRGN	chr11	1933420897	0	10	chr12:114683461-114684461	1497	1500	-6.95583	2.9150871393458004	-7.48822	2.8999528240798367	0	1.5979697362756788	0.5444813429114634	TBX3
33359	ESAM	chr11	1933443341	0	10	chr12:114683461-114684461	1497	1500	-43.1663	6.523560470993389	-43.4699	6.205907604017885	0	14.957755396464956	2.401855984896456	TBX3
33440	ETS1	chr11	1937268609	0	10	chr12:114683461-114684461	1497	1500	-11.8626	2.692302766818513	-10.4254	2.6502326738891804	0	8.261790715732173	3.111156416652819	TBX3
33444	FLI1	chr11	1937367586	0	10	chr12:114683461-114684461	1497	1500	-7.21875	3.211729047451915	-9.33858	3.136202194938165	0	4.429819868670129	1.405667610919986	TBX3
34249	FAR2	chr12	1972916776	1	11	chr12:114683461-114684461	1497	1500	-14.6348	2.9729842779654314	-17.94	2.9103967235985126	0	7.425967239414981	2.5449668810171358	TBX3
34572	RND1	chr12	1992633571	1	11	chr12:114683461-114684461	1497	1500	-7.86317	3.709721789938997	-7.34932	3.572884026626861	0	9.168303204985284	2.558878009077296	TBX3
34681	SMAGP	chr12	1995038563	1	11	chr12:114683461-114684461	1497	1500	-9.14328	1.90405	-9.77216	1.884713251723711	0	14.582120034545143	7.732355512807882	TBX3
34954	SLC39A5	chr12	1999997722	1	11	chr12:114683461-114684461	1497	1500	-14.122	3.899697180465644	-14.0282	3.5577331981601947	0	3.347120323906472	0.9336121645216494	TBX3
35067	LRIG3	chr12	2002688195	1	11	chr12:114683461-114684461	1497	1500	-9.97576	1.797470887408193	-9.61284	1.7685558658782428	0	24.705946029535905	13.965213622817776	TBX3
35732	PAH	chr12	2046726083	1	11	chr12:114683461-114684461	1497	1500	-5.4374	4.323853501140094	-9.17553	4.149566122369387	0	0.6588734313207388	0.1511911731481976	TBX3
36132	HNF1A-AS1	chr12	2064748638	1	11	chr12:114683461-114684461	1497	1500	-14.3847	3.514937582666211	-12.2671	3.439032782555267	0	5.593411623902584	1.6193568506605345	TBX3
36753	FLT1	chr13	2105538127	0	12	chr12:114683461-114684461	1497	1500	-12.2813	2.87977	-12.3023	2.8031653807016106	0	42.07099155722221	15.001954644891365	TBX3
36923	SLC25A15	chr13	2117832394	0	12	chr12:114683461-114684461	1497	1500	-6.51825	1.6056490579846376	-7.39227	1.5986706949299756	0	11.296147128835203	7.062217664770813	TBX3
37036	LCP1	chr13	2123254853	0	12	chr12:114683461-114684461	1497	1500	-8.69481	2.004062454907583	-8.63418	1.921104831038161	0	5.287506918286265	2.747531412496372	TBX3
37330	KLF5	chr13	2150097958	0	12	chr12:114683461-114684461	1497	1500	-6.87509	2.7100477374600853	-8.09266	2.6172498294574167	0	7.73198	2.9480576413965656	TBX3
37542	HS6ST3	chr13	2173133821	0	12	chr12:114683461-114684461	1497	1500	-17.7451	4.766725730704042	-19.0254	4.521636613580056	0	5.250025139770411	1.1533011648863414	TBX3
37608	ZIC2	chr13	2177024754	0	12	chr12:114683461-114684461	1497	1500	-9.73121	1.910264583256536	-9.65782	1.8570625968130825	0	10.106063814579777	5.437346703304467	TBX3
38333	COCH	chr14	2222281824	1	13	chr12:114683461-114684461	1497	1500	-7.01657	2.6385245408075404	-7.05674	2.495095769658189	0	1.7734187054992856	0.7047696401824295	TBX3
38488	MIA2	chr14	2230637541	1	13	chr12:114683461-114684461	1497	1500	-8.70268	1.3607309284658389	-9.09654	1.3600407816415303	0	36.45168312739902	26.7993	TBX3
38851	RHOJ	chr14	2254611424	1	13	chr12:114683461-114684461	1497	1500	-7.25531	4.486313487174793	-8.96306	4.266206782032716	0	1.1152167081585305	0.253751	TBX3
39702	MOK	chr14	2293712510	1	13	chr12:114683461-114684461	1497	1500	-11.1407	1.3767225136641998	-11.639	1.367635009760925	0	27.071334510611106	19.791580331981397	TBX3
40846	SLC28A2	chr15	2343703258	0	14	chr12:114683461-114684461	1497	1500	-15.4203	11.923415561235045	-12.9266	9.512141780418204	0	1.9056397326711905	0.1913888960964339	TBX3
40928	ATP8B4	chr15	2348633845	0	14	chr12:114683461-114684461	1497	1500	-7.33208	4.473991844263525	-10.1308	4.467788033766125	0	1.3246134747068186	0.2887190673819423	TBX3
40931	SLC27A2	chr15	2348633224	0	14	chr12:114683461-114684461	1497	1500	-9.81451	8.709353067937078	-7.79613	7.44327	0	1.0628530842729509	0.1341373527612204	TBX3
41490	CYP1A1	chr15	2373176638	0	14	chr12:114683461-114684461	1497	1500	-6.87879	2.0102326911800694	-7.33676	1.976206223706616	0	3.043940810341776	1.5353553246147245	TBX3
41753	TM6SF1	chr15	2381558435	0	14	chr12:114683461-114684461	1497	1500	-7.05387	2.090897823451406	-8.92444	2.103950674823305	0	4.955637777106052	2.350149330745636	TBX3
42217	ARHGDIG	chr16	2400710944	1	15	chr12:114683461-114684461	1497	1500	-6.93546	1.3702367335716217	-8.22006	1.3689619622266196	0	7.933205699650872	5.792356762879833	TBX3
42221	TMEM8A	chr16	2400829330	1	15	chr12:114683461-114684461	1497	1500	-9.65592	1.4280293905736163	-10.0102	1.414704723415604	0	52.83612926080902	37.3449	TBX3
42733	SHISA9	chr16	2413343837	1	15	chr12:114683461-114684461	1497	1500	-12.1322	2.6307889347613185	-12.7832	2.6249239724727933	0	6.3021618233065615	2.394702722631707	TBX3
43600	GPT2	chr16	2447326595	1	15	chr12:114683461-114684461	1497	1500	-8.2397	1.3127367165064594	-8.85626	1.3120283186815354	0	30.97646578306301	23.60722330368713	TBX3
43706	SALL1	chr16	2451593584	1	15	chr12:114683461-114684461	1497	1500	-7.83285	1.8967197328652723	-8.42366	1.8647677885140963	0	13.44954275147512	7.207811694505993	TBX3
43812	MT2A	chr16	2457050416	1	15	chr12:114683461-114684461	1497	1500	-10.4162	2.139048141886373	-10.8308	2.0564935474888277	0	14.801402613247134	7.192260678781733	TBX3
43968	CDH5	chr16	2466808839	1	15	chr12:114683461-114684461	1497	1500	-12.5279	6.432442571854849	-14.2137	5.962271060271572	0	5.081210791688883	0.8439046179254027	TBX3
44014	EXOC3L1	chr16	2467632421	1	15	chr12:114683461-114684461	1497	1500	-6.86156	3.562160372701061	-7.27775	3.494807850633838	0	4.018302968956155	1.142653633940292	TBX3
44554	FOXC2	chr16	2487009468	1	15	chr12:114683461-114684461	1497	1500	-7.43424	2.3099603737305863	-7.76081	2.249913637804669	0	7.358979218004668	3.2652275883775155	TBX3
44751	SERPINF2	chr17	2492523398	0	16	chr12:114683461-114684461	1497	1500	-7.49388	1.7505401105979537	-7.58969	1.7169299837838166	0	2.2201163904189096	1.2888976903438536	TBX3
44868	SPNS2	chr17	2495279400	0	16	chr12:114683461-114684461	1497	1500	-5.20108	4.9367232453333365	-8.80973	4.712037062388109	0	1.3000016626622015	0.2680117484895756	TBX3
44980	BCL6B	chr17	2497803582	0	16	chr12:114683461-114684461	1497	1500	-15.0753	8.983474995913497	-11.568	8.129927421586936	0	2.244889184377926	0.2673566192473804	TBX3
44985	ASGR2	chr17	2497896262	0	16	chr12:114683461-114684461	1497	1500	-7.59651	2.979604622113336	-8.31432	2.8126414922590897	0	0.7497533387533429	0.260121	TBX3
45000	CLDN7	chr17	2498044545	0	16	chr12:114683461-114684461	1497	1500	-8.79754	2.221404037740533	-9.36644	2.137107394188161	0	2.2203545643269766	1.0336324212776578	TBX3
45122	NTN1	chr17	2499802104	0	16	chr12:114683461-114684461	1497	1500	-10.5806	3.2998292010977206	-10.9598	3.113544144436794	0	2.7055515689865315	0.8621737810715205	TBX3
45224	PMP22	chr17	2506045919	0	16	chr12:114683461-114684461	1497	1500	-7.55628	1.3230312716465438	-8.05877	1.3174994568586686	0	39.566864189691785	30.0294	TBX3
46091	HNF1B	chr17	2528525809	0	16	chr12:114683461-114684461	1497	1500	-12.3422	5.816892493050545	-12.9459	5.13786	0	2.1018677622653645	0.4010404100706269	TBX3
46374	VPS25	chr17	2533553998	0	16	chr12:114683461-114684461	1497	1500	-17.8362	3.043002105539577	-18.2573	2.958292982392758	0	25.11046731160548	8.48154	TBX3
46404	NBR1	chr17	2533951043	0	16	chr12:114683461-114684461	1497	1500	-8.1026	1.228271242914028	-8.45239	1.2293056066158403	0	55.1388	44.85175042573808	TBX3
46438	SOST	chr17	2534539350	0	16	chr12:114683461-114684461	1497	1500	-7.73709	8.500379233889511	-9.56708	8.035071626416418	0	3.290214978534759	0.4007262675400231	TBX3
47101	PECAM1	chr17	2555194338	0	16	chr12:114683461-114684461	1497	1500	-9.68261	4.826759545132144	-16.3749	4.844203888644233	0	2.486273255528842	0.5053113520635655	TBX3
47111	SMURF2	chr17	2555442630	0	16	chr12:114683461-114684461	1497	1500	-13.7425	1.4400379388485651	-14.4864	1.4287417469522483	0	61.97944950369404	43.377441877391895	TBX3
47258	LINC00511	chr17	2563421034	0	16	chr12:114683461-114684461	1497	1500	-15.8997	4.782091784616947	-15.6983	4.54532	0	6.147366676472905	1.344659746261437	TBX3
47695	B3GNTL1	chr17	2573832372	0	16	chr12:114683461-114684461	1497	1500	-7.07217	1.822319209664764	-7.58959	1.7823241627488722	0	10.779749276225916	6.043752455212707	TBX3
48225	TTR	chr18	2605629729	1	17	chr12:114683461-114684461	1497	1500	-7.65757	1.288902894349545	-7.85352	1.2455968236338932	0	129.8068804797031	104.21062582094297	TBX3
48318	CELF4	chr18	2611604040	1	17	chr12:114683461-114684461	1497	1500	-6.56898	1.453158721565461	-7.33072	1.440957729304106	0	3.875745958485122	2.686641184860918	TBX3
48553	ONECUT2	chr18	2631473688	1	17	chr12:114683461-114684461	1497	1500	-12.4037	4.914149207207132	-11.771	4.656287196284473	0	3.3332056065946096	0.7079981529623754	TBX3
49085	SMIM24	chr19	2657891830	0	18	chr12:114683461-114684461	1497	1500	-10.1002	3.0167566179616245	-8.65365	2.90536	0	2.3392895830918614	0.7986041612949702	TBX3
49125	CREB3L3	chr19	2658564889	0	18	chr12:114683461-114684461	1497	1500	-7.41019	7.061530398725964	-7.78325	6.2517813111871385	0	0.8486939530649024	0.1273518858582477	TBX3
49229	CRB3	chr19	2660875065	0	18	chr12:114683461-114684461	1497	1500	-6.59888	2.2169	-7.26311	2.153896729038508	0	1.831579105622063	0.8449987939505983	TBX3
49324	KANK3	chr19	2662754550	0	18	chr12:114683461-114684461	1497	1500	-14.3568	5.841074039561714	-16.6536	5.467280281441441	0	4.818962206535151	0.873248	TBX3
49423	ICAM1	chr19	2664682123	0	18	chr12:114683461-114684461	1497	1500	-9.12557	3.159144475229477	-9.81527	3.107248599384303	0	4.273378708962825	1.368511751461267	TBX3
49615	LYL1	chr19	2667514449	0	18	chr12:114683461-114684461	1497	1500	-12.7195	3.496152899057367	-11.2054	3.3677840720258296	0	9.959673558452192	2.950306642359976	TBX3
49828	PLVAP	chr19	2671788638	0	18	chr12:114683461-114684461	1497	1500	-25.1313	7.445137124171567	-27.3742	6.73405	0	17.67385265130881	2.6160352369551685	TBX3
50383	ETV2	chr19	2690053033	0	18	chr12:114683461-114684461	1497	1500	-21.426	5.276728657148139	-20.1042	4.972254981647988	0	13.15585919287671	2.6378648503486564	TBX3
50514	KCNK6	chr19	2692731132	0	18	chr12:114683461-114684461	1497	1500	-9.78023	1.528592928047541	-10.173	1.500985200044349	0	17.952636200884935	11.957230723097204	TBX3
50568	GMFG	chr19	2693753660	0	18	chr12:114683461-114684461	1497	1500	-6.32692	5.1899205226970935	-7.67341	5.000127419693236	0	2.3842953720612265	0.4688468715079504	TBX3
50631	HIPK4	chr19	2694801475	0	18	chr12:114683461-114684461	1497	1500	-4.20835	3.259025476830406	-14.0048	3.2569198062491025	0	0.7130546426674346	0.2120056635352514	TBX3
50864	APOC1	chr19	2699325535	0	18	chr12:114683461-114684461	1497	1500	-8.79792	1.4113300161860116	-8.85208	1.3928817782727847	0	107.07585670022432	76.87079374045226	TBX3
50886	EXOC3L2	chr19	2699656719	0	18	chr12:114683461-114684461	1497	1500	-19.643	7.549815202649121	-17.2243	6.863072334676471	0	5.422556815022057	0.7815633917441656	TBX3
51060	RASIP1	chr19	2703152009	0	18	chr12:114683461-114684461	1497	1500	-10.7203	4.697420156696822	-12.3108	4.469216064888338	0	4.6380790210545175	1.0300211029337756	TBX3
51576	EPS8L1	chr19	2709483308	0	18	chr12:114683461-114684461	1497	1500	-9.24842	2.9085293613502303	-10.9185	2.849132606812794	0	4.342500471745109	1.5176580884082016	TBX3
51928	AVP	chr20	2716113628	1	19	chr12:114683461-114684461	1497	1500	-6.58751	3.13636	-8.03879	2.887902225503588	0	0.8589340803220953	0.2908876383169697	TBX3
52245	LINC00261	chr20	2735607546	1	19	chr12:114683461-114684461	1497	1500	-10.022	2.4136129848010786	-11.6022	2.3727066479223664	0	3.760840538951956	1.57926	TBX3
52247	FOXA2	chr20	2735614359	1	19	chr12:114683461-114684461	1497	1500	-10.1856	2.143012288286388	-11.3637	2.086886474441639	0	4.417869822107177	2.11176	TBX3
52257	THBD	chr20	2736078645	1	19	chr12:114683461-114684461	1497	1500	-10.7313	7.0378291041787735	-14.2333	6.830544452101905	0	2.568147664045329	0.367444	TBX3
52290	CST1	chr20	2736780172	1	19	chr12:114683461-114684461	1497	1500	-13.3981	8.551248628917188	-10.6813	8.161811458226726	0	4.379293622057109	0.5277842461225816	TBX3
52524	PROCR	chr20	2748200977	1	19	chr12:114683461-114684461	1497	1500	-11.1984	3.647500110902601	-9.52149	3.5220391355242966	0	72.1751	20.4853	TBX3
52649	PPP1R16B	chr20	2751834609	1	19	chr12:114683461-114684461	1497	1500	-32.231	11.819993076734502	-23.1182	10.725790745710938	0	6.38354	0.58609	TBX3
52727	HNF4A	chr20	2757384604	1	19	chr12:114683461-114684461	1497	1500	-11.3341	3.044900347524994	-11.3996	2.9139499343397874	0	2.684099470942192	0.9145524225359052	TBX3
53218	SOX18	chr20	2777078545	1	19	chr12:114683461-114684461	1497	1500	-26.1973	7.84571	-22.4022	7.185264223314463	0	13.598436068301051	1.883936763542381	TBX3
53792	RIPPLY3	chr21	2814479221	0	20	chr12:114683461-114684461	1497	1500	-19.5645	7.898519915160682	-22.1297	7.0390322401171455	0	2.892576367191356	0.4023544641050046	TBX3
53816	ERG	chr21	2816134851	0	20	chr12:114683461-114684461	1497	1500	-17.6831	5.643780300071887	-19.5926	5.462343194147695	0	3.9105391674888175	0.7077394440703116	TBX3
53856	DSCAM	chr21	2818320210	0	20	chr12:114683461-114684461	1497	1500	-15.3888	1.5606184227379212	-13.0656	1.55326	0	24.22034783195448	15.589662536935144	TBX3
54164	SLC25A18	chr22	2841746493	1	21	chr12:114683461-114684461	1497	1500	-10.5919	3.7348798342520415	-12.8215	3.5469468747937265	0	2.0043000870384957	0.5578968865739319	TBX3
54849	YWHAH	chr22	2856127515	1	21	chr12:114683461-114684461	1497	1500	-10.9165	1.252653705256299	-9.76375	1.2495832171768373	0	65.21417700800643	52.186745371921965	TBX3
54919	HMOX1	chr22	2859563415	1	21	chr12:114683461-114684461	1497	1500	-12.4259	2.675597382914035	-14.2691	2.641339927410645	0	5.27235	1.989874679901532	TBX3
54992	LGALS2	chr22	2861765670	1	21	chr12:114683461-114684461	1497	1500	-8.16036	3.802486687982257	-8.62182	3.6023810068500635	0	1.0987010394967809	0.2977689554182481	TBX3
55266	KIAA0930	chr22	2869423823	1	21	chr12:114683461-114684461	1497	1500	-9.13555	1.6595697243183931	-7.70527	1.61626	0	10.632606154864412	6.574731125760088	TBX3
56140	SHROOM4	chrX	2925815824	0	22	chr12:114683461-114684461	1497	1500	-7.87507	2.426564741740327	-7.912	2.303321115667087	0	3.7812133609222056	1.6359769048850992	TBX3
56383	STARD8	chrX	2943649188	0	22	chr12:114683461-114684461	1497	1500	-8.6184	3.0210930880125875	-7.88931	2.898178378203952	0	3.6685848626714415	1.2592748280563462	TBX3
19340	TPBG	chr6	1143561530	1	5	chr18:75210529-75211529	1491	1500	-9.3327	0.2851311020315047	-8.7262	0.287303	0	1.3940411638563306	4.876974869864842	TSHZ1
25717	ZNF707	chr8	1535034728	1	7	chr18:75210529-75211529	1491	1500	-9.59107	0.1604274504788128	-8.65984	0.1639097444010309	0	0.6360666854311088	3.9316002251239257	TSHZ1
29018	ADO	chr10	1737688486	1	9	chr18:75210529-75211529	1491	1500	-9.07718	0.555336	-8.25406	0.5573142656116958	0	7.622750831069117	13.685595648698458	TSHZ1
42471	TNFRSF12A	chr16	2403460662	1	15	chr18:75210529-75211529	1491	1500	-8.27174	0.7840333471504206	-8.30366	0.7893258617849492	0	87.23074028871324	110.5156327107167	TSHZ1
45851	RAB11FIP4	chr17	2522172186	0	16	chr18:75210529-75211529	1491	1500	-9.64957	0.4733097931519107	-8.38429	0.479144	0	4.835100656386687	10.101985613516565	TSHZ1
46590	CDC27	chr17	2537969984	0	16	chr18:75210529-75211529	1491	1500	-8.70161	0.7375548521993845	-8.50462	0.7421559713500477	0	47.25392367846599	63.67462358726119	TSHZ1
46771	CACNA1G	chr17	2541341630	0	16	chr18:75210529-75211529	1491	1500	-7.78217	0.5161075931921689	-7.48301	0.5182741778313018	0	6.5598203434950255	12.666341258185357	TSHZ1
48783	TSHZ1	chr18	2649248758	1	17	chr18:75210529-75211529	1491	1500	-17.3538	0.2587783847255186	-16.605	0.2623139301369938	0	3.129154597833226	11.95716695980956	TSHZ1
61	KLHL17	chr1	960587	0	0	chr18:75210529-75211529	1491	1500	-7.64747	1.4832558659701724	-7.87996	1.482032509944548	0	14.798988674874517	9.982350758505705	TSHZ1
829	CNKSR1	chr1	26177403	0	0	chr18:75210529-75211529	1491	1500	-8.51872	1.7158185516788638	-9.21862	1.6789774135318902	0	10.949279010659708	6.517353448791077	TSHZ1
5005	LGALS8	chr1	236518000	0	0	chr18:75210529-75211529	1491	1500	-8.9046	1.6181512795934911	-9.85139	1.6132325548929596	0	19.013350049021664	11.782069278123323	TSHZ1
7776	AC105402.3	chr2	397829219	1	1	chr18:75210529-75211529	1491	1500	-12.5672	1.503330116501927	-12.1625	1.481592125912977	0	39.01400523428432	26.329236387502533	TSHZ1
8588	ADAM23	chr2	455399961	1	1	chr18:75210529-75211529	1491	1500	-11.0131	1.2454941239878925	-8.59901	1.245666490035827	0	143.32779873143156	115.05916167208524	TSHZ1
9249	D2HGDH	chr2	490691001	1	1	chr18:75210529-75211529	1491	1500	-8.00642	1.4879481397762877	-8.48983	1.479405979934354	0	24.080994571022448	16.274234954959045	TSHZ1
13511	CDS1	chr4	774028489	1	3	chr18:75210529-75211529	1491	1500	-7.8281	1.8874483307259384	-8.24361	1.862034831303443	0	16.60253629841197	8.911710818257374	TSHZ1
14301	FAM160A1	chr4	840854726	1	3	chr18:75210529-75211529	1491	1500	-9.47735	1.3059184473975065	-8.12846	1.2976865727385754	0	82.00187105203986	63.1885	TSHZ1
18463	C6orf47	chr6	1092859096	1	5	chr18:75210529-75211529	1491	1500	-7.32043	1.5564050238434537	-7.49013	1.5414316712546794	0	14.002292224569295	9.080440066774877	TSHZ1
20066	REPS1	chr6	1200186585	1	5	chr18:75210529-75211529	1491	1500	-6.67139	1.2032733442548742	-7.12352	1.2017439636273712	0	58.68	48.82736776825143	TSHZ1
22175	SDHAF3	chr7	1329120893	0	6	chr18:75210529-75211529	1491	1500	-7.77371	1.3000390029604418	-7.8291	1.2891961070993745	0	40.558724162681536	31.45823352884543	TSHZ1
24245	ADAM18	chr8	1430934765	1	7	chr18:75210529-75211529	1491	1500	-6.66436	3.650089163084568	-9.78797	3.746311149714512	0	1.562755324807342	0.4098143885958842	TSHZ1
26371	GNE	chr9	1572765968	0	8	chr18:75210529-75211529	1491	1500	-10.1653	1.5554330000342085	-9.07497	1.5421134073895624	0	17.7672	11.517822389584282	TSHZ1
26823	OSTF1	chr9	1611577455	0	8	chr18:75210529-75211529	1491	1500	-8.88678	1.5505425559275416	-7.25569	1.523904082394382	0	17.114715699814642	11.22739735174672	TSHZ1
33928	TAS2R10	chr12	1954594031	1	11	chr18:75210529-75211529	1491	1500	-6.17044	3.2572230366582424	-7.24882	3.1660966753136908	0	2.079178916883954	0.6498594835001246	TSHZ1
47646	GPS1	chr17	2572831253	0	16	chr18:75210529-75211529	1491	1500	-7.23576	1.24076	-7.23795	1.2353547470325912	0	73.80903634977871	59.74533467378275	TSHZ1
52830	SLC13A3	chr20	2759713371	1	19	chr18:75210529-75211529	1491	1500	-7.19777	1.645446200615664	-7.57624	1.6274470278475484	0	14.232507575738268	8.741441572003312	TSHZ1
574	MFAP2	chr1	16980835	0	0	chr3:125233281-125234281	1433	1500	-19.8059	0.6188501091025668	-20.1561	0.6225534621438256	0	59.98405546244893	96.35771636584164	ZNF148
1726	DAB1	chr1	58546734	0	0	chr3:125233281-125234281	1433	1500	-13.6153	0.6683932413600939	-11.3648	0.6704494823009799	0	70.04669680242257	104.4821334892948	ZNF148
3729	DCAF6	chr1	167935783	0	0	chr3:125233281-125234281	1433	1500	-10.3963	0.6948316036064505	-10.4343	0.6997939770756189	0	53.73249468054013	76.78759535102826	ZNF148
10682	ABI3BP	chr3	592143466	0	2	chr3:125233281-125234281	1433	1500	-10.3358	0.4152285567411507	-9.64646	0.4201438546290778	0	5.57312	13.278601764044405	ZNF148
11022	ZNF148	chr3	616525305	0	2	chr3:125233281-125234281	1433	1500	-75.645	0.3884593035108968	-71.781	0.3906485489725805	0	45.05602841109355	115.3520780868604	ZNF148
11365	TFDP2	chr3	633299495	0	2	chr3:125233281-125234281	1433	1500	-7.28441	0.7218035542547754	-7.50174	0.7232627873755326	0	62.80290768961994	86.83659128882599	ZNF148
14397	PDGFC	chr4	846416904	1	3	chr3:125233281-125234281	1433	1500	-11.4048	0.4612008393743276	-11.4881	0.4637146255652135	0	7.880169800597686	17.005141135521654	ZNF148
18808	MDFI	chr6	1102835206	1	5	chr3:125233281-125234281	1433	1500	-12.5691	0.5855830676970551	-11.5479	0.58987	0	31.5342	53.46645422432983	ZNF148
21280	PGAM2	chr7	1276069890	0	6	chr3:125233281-125234281	1433	1500	-18.4696	0.5809056776812583	-17.9179	0.5849278323433222	0	42.27238772194563	72.27650336667183	ZNF148
23249	ZNF467	chr7	1381777782	0	6	chr3:125233281-125234281	1433	1500	-10.8526	0.6267510063897407	-10.6198	0.6326076023986903	0	24.865389215851927	39.31198905218758	ZNF148
28003	PTGDS	chr9	1673464004	0	8	chr3:125233281-125234281	1433	1500	-27.6007	0.3896922562810115	-22.5173	0.394559	0	17.929845124769937	45.45811242975858	ZNF148
31582	UBE2L6	chr11	1866249335	0	10	chr3:125233281-125234281	1433	1500	-14.2013	0.6939289999982056	-14.9294	0.6967379559752718	0	111.64296008387664	160.24100846930085	ZNF148
31880	RTN3	chr11	1872362497	0	10	chr3:125233281-125234281	1433	1500	-7.75768	0.7439279897120212	-7.56626	0.7479030742414029	0	91.5589	122.42417364096065	ZNF148
37100	EBPL	chr13	2126734457	0	12	chr3:125233281-125234281	1433	1500	-7.81144	0.7346012948347276	-7.33916	0.7400511228616127	0	73.1303	98.82143682616048	ZNF148
44665	VPS9D1	chr16	2490163203	1	15	chr3:125233281-125234281	1433	1500	-7.99864	0.508388	-7.6362	0.5141162656525455	0	6.969477877272907	13.565679945496685	ZNF148
52103	MACROD2	chr20	2727024273	1	19	chr3:125233281-125234281	1433	1500	-11.0377	0.716444	-10.7943	0.7215894484905325	0	69.95776817762794	96.95340256082048	ZNF148
53175	EEF1A2	chr20	2776528226	1	19	chr3:125233281-125234281	1433	1500	-45.4115	0.7026548817986743	-39.0735	0.7051590322657036	0	294.0739753010418	417.0363141571604	ZNF148
54000	SUMO3	chr21	2822291850	0	20	chr3:125233281-125234281	1433	1500	-12.1985	0.6269544021288979	-12.2951	0.6302040772647727	0	45.06566840269136	71.51551059068022	ZNF148
56867	BEX3	chrX	2978377862	0	22	chr3:125233281-125234281	1433	1500	-60.6897	0.6807381645178783	-59.2841	0.6838218696281628	0	335.1058431558656	490.0530676496048	ZNF148
176	PRDM16	chr1	3069168	0	0	chr3:125233281-125234281	1433	1500	-8.85731	1.2835470711840136	-9.35294	1.2829222842570356	0	35.85109409948102	27.94266286940276	ZNF148
335	RBP7	chr1	9997206	0	0	chr3:125233281-125234281	1433	1500	-8.57326	1.3232469825937838	-8.00623	1.3121751333820255	0	25.814995820881595	19.671058697035168	ZNF148
394	NPPA	chr1	11848345	0	0	chr3:125233281-125234281	1433	1500	-12.1477	1.3428634739131893	-9.32275	1.3348768700527869	0	106.55312018321456	79.81992482220521	ZNF148
488	EFHD2	chr1	15409895	0	0	chr3:125233281-125234281	1433	1500	-13.6194	1.2456306522530212	-13.71	1.244331673588631	0	119.12928725567716	95.73560367179395	ZNF148
492	CASP9	chr1	15526534	0	0	chr3:125233281-125234281	1433	1500	-9.48905	1.2403779781243405	-10.2092	1.236185634739972	0	65.08017089692294	52.64404245747806	ZNF148
686	HSPG2	chr1	21937297	0	0	chr3:125233281-125234281	1433	1500	-13.6071	1.262733537766325	-13.5321	1.2609147914155336	0	90.58313650062914	71.83715185942665	ZNF148
870	TRNP1	chr1	26993707	0	0	chr3:125233281-125234281	1433	1500	-8.86892	1.2413149670278354	-8.82246	1.2379057694988889	0	47.525624803306016	38.39003494171346	ZNF148
1862	SGIP1	chr1	66533383	0	0	chr3:125233281-125234281	1433	1500	-16.3782	1.623198879112211	-13.1017	1.6011277230827343	0	37.5391	23.441674442021966	ZNF148
1938	NEGR1	chr1	72282734	0	0	chr3:125233281-125234281	1433	1500	-7.80481	1.732660528155027	-9.63071	1.7279405358843432	0	12.300209361358093	7.114208909803628	ZNF148
2272	ABCD3	chr1	94418455	0	0	chr3:125233281-125234281	1433	1500	-10.1137	1.3023646777887048	-11.5658	1.2945411036016752	0	33.18555909559637	25.632723126550097	ZNF148
2467	SORT1	chr1	109397951	0	0	chr3:125233281-125234281	1433	1500	-7.93414	1.2159086030175998	-7.05802	1.2187280886588043	0	51.113	41.93785484755134	ZNF148
2495	CSF1	chr1	109910242	0	0	chr3:125233281-125234281	1433	1500	-9.44693	1.5539512016381136	-10.5339	1.5508061862831586	0	17.916089459561857	11.549206829401164	ZNF148
2663	ATP1A1	chr1	116372668	0	0	chr3:125233281-125234281	1433	1500	-18.456	1.2253129250496209	-17.2413	1.22191	0	361.45261384204576	295.8066846786627	ZNF148
3042	ADAMTSL4	chr1	150549369	0	0	chr3:125233281-125234281	1433	1500	-12.3178	1.4360399893908915	-12.8146	1.430839828661941	0	33.87676800435325	23.673131630493312	ZNF148
3561	TSTD1	chr1	161038990	0	0	chr3:125233281-125234281	1433	1500	-12.3034	1.212745651709651	-10.4202	1.2068292169866277	0	155.29385758447603	128.67751882910113	ZNF148
3851	KLHL20	chr1	173714941	0	0	chr3:125233281-125234281	1433	1500	-8.2541	1.30809	-8.45493	1.2933481552318813	0	26.88272746956475	20.78310768780833	ZNF148
3915	RASAL2	chr1	178094141	0	0	chr3:125233281-125234281	1433	1500	-8.99026	1.2431255078844756	-8.41059	1.2380029619972115	0	65.4151	52.83725267262897	ZNF148
4031	RGL1	chr1	183636085	0	0	chr3:125233281-125234281	1433	1500	-10.6687	1.2921321851193377	-10.8791	1.2874842367006565	0	59.19737242091771	45.976871709314445	ZNF148
4188	MIR181A1HG	chr1	198937429	0	0	chr3:125233281-125234281	1433	1500	-10.604	3.552302208956168	-10.0194	3.415721479999725	0	5.668320351683084	1.6524073083627244	ZNF148
4425	PFKFB2	chr1	207034366	0	0	chr3:125233281-125234281	1433	1500	-8.84917	1.8679753999188675	-9.36403	1.835507096052173	0	12.009931734858094	6.538561844686236	ZNF148
4473	G0S2	chr1	209675420	0	0	chr3:125233281-125234281	1433	1500	-7.09311	1.2898096214690729	-7.56418	1.2817946936631477	0	28.77270223596317	22.44500186438374	ZNF148
5279	SH3YL1	chr2	249222820	1	1	chr3:125233281-125234281	1433	1500	-7.51094	1.284702201640313	-7.80717	1.2744848219450289	0	33.749833487481496	26.479003953738435	ZNF148
5401	ASAP2	chr2	258163187	1	1	chr3:125233281-125234281	1433	1500	-9.01458	1.2621842618555168	-9.01653	1.2566216429465824	0	52.42687611190623	41.71845216078716	ZNF148
5465	GREB1	chr2	260438763	1	1	chr3:125233281-125234281	1433	1500	-11.1123	1.3398920076871297	-8.63275	1.3315691531166762	0	40.68211053099611	30.54951727009595	ZNF148
5509	MYCN	chr2	264896986	1	1	chr3:125233281-125234281	1433	1500	-12.4972	1.514863369373998	-12.3581	1.5061958110406426	0	42.25747786678489	28.0524	ZNF148
5985	CAMKMT	chr2	293318372	1	1	chr3:125233281-125234281	1433	1500	-16.2423	1.4242427058831268	-15.9074	1.417420344456381	0	61.12603899411788	43.12190454280179	ZNF148
6018	ATP6V1E2	chr2	295498979	1	1	chr3:125233281-125234281	1433	1500	-10.2977	2.0537897931829936	-10.0433	2.030781457832901	0	9.644920528921704	4.744288302013904	ZNF148
6295	SLC1A4	chr2	313944899	1	1	chr3:125233281-125234281	1433	1500	-18.054	1.968654414675644	-15.0591	1.9359221049194315	0	20.424397930345727	10.545382305114058	ZNF148
6476	BOLA3	chr2	323104416	1	1	chr3:125233281-125234281	1433	1500	-8.68145	1.2456291156870438	-8.54277	1.243374850011269	0	54.98838076324317	44.22314558979917	ZNF148
7371	TMEM185B	chr2	369179830	1	1	chr3:125233281-125234281	1433	1500	-8.34098	1.3400580371025386	-8.06425	1.337532932937468	0	20.525753916119267	15.34345665920837	ZNF148
7418	GYPC	chr2	375612355	1	1	chr3:125233281-125234281	1433	1500	-24.2423	1.2384893739114446	-24.5863	1.2403046603451455	0	186.9016102863501	150.6881439820901	ZNF148
7634	TMEM163	chr2	383675422	1	1	chr3:125233281-125234281	1433	1500	-9.34132	1.3723912892346957	-7.32396	1.3614774520660866	0	82.46688645252317	60.568958782873565	ZNF148
7886	TANC1	chr2	407925093	1	1	chr3:125233281-125234281	1433	1500	-7.06758	1.2124681890377418	-7.49316	1.2114426310015265	0	73.15988901784043	60.38897156116198	ZNF148
7919	PSMD14	chr2	410264460	1	1	chr3:125233281-125234281	1433	1500	-9.88273	1.3179964588884117	-9.52012	1.3109917790349084	0	47.9824	36.59769361873503	ZNF148
7963	CSRNP3	chr2	414426069	1	1	chr3:125233281-125234281	1433	1500	-9.23981	1.2675576795736905	-9.59573	1.2654192059593288	0	42.40966368448863	33.51222211004755	ZNF148
8410	PLCL1	chr2	446761124	1	1	chr3:125233281-125234281	1433	1500	-8.0225	1.4023022682515336	-8.54296	1.3923589075586764	0	32.40255790058193	23.26888141816337	ZNF148
8850	INHA	chr2	468525584	1	1	chr3:125233281-125234281	1433	1500	-14.349	1.6713993205910198	-12.2834	1.6677553003063854	0	38.9989	23.380069534554032	ZNF148
8953	SPHKAP	chr2	477138067	1	1	chr3:125233281-125234281	1433	1500	-18.6324	1.4712423673087676	-16.5053	1.466558282321511	0	53.28818296421184	36.33235584544424	ZNF148
9114	ARL4C	chr2	483453475	1	1	chr3:125233281-125234281	1433	1500	-10.5802	1.2487909666424803	-11.0622	1.2469864173480347	0	62.481853981714735	50.104302058410646	ZNF148
9185	HDAC4	chr2	488358076	1	1	chr3:125233281-125234281	1433	1500	-7.77473	1.3304800119035944	-8.29198	1.3281889966664369	0	25.16943247009946	18.94771801550548	ZNF148
9205	GPC1	chr2	489392093	1	1	chr3:125233281-125234281	1433	1500	-7.32189	1.2103351211101343	-7.03282	1.206247546521379	0	50.49217851865583	41.857176156582334	ZNF148
9485	RBSN	chr3	506249114	0	2	chr3:125233281-125234281	1433	1500	-7.68411	1.323722604630988	-7.79234	1.3176429971544297	0	25.581376421047604	19.41208661702337	ZNF148
9523	PLCL2	chr3	507952602	0	2	chr3:125233281-125234281	1433	1500	-23.4907	1.2962547816900274	-22.217	1.2917145130121357	0	175.34738318685564	135.74552602404503	ZNF148
9664	GPD1L	chr3	523255640	0	2	chr3:125233281-125234281	1433	1500	-9.51926	3.337859348733229	-13.2617	3.2062094873015696	0	2.9629149300795854	0.9172366455947546	ZNF148
9694	FBXL2	chr3	524426976	0	2	chr3:125233281-125234281	1433	1500	-8.51898	1.5344397331301147	-8.06004	1.5165966468643224	0	33.14263943610736	21.84989234820803	ZNF148
9698	CLASP2	chr3	524868307	0	2	chr3:125233281-125234281	1433	1500	-17.7711	1.3065971099648142	-14.9385	1.3002658677611505	0	104.2657460369741	80.18571121752217	ZNF148
9871	SNRK	chr3	534436463	0	2	chr3:125233281-125234281	1433	1500	-8.31216	1.337389622443018	-8.79068	1.329466835134164	0	18.835953296415305	14.165572341008009	ZNF148
10171	ACY1	chr3	543133229	0	2	chr3:125233281-125234281	1433	1500	-13.5325	1.297547365437741	-13.4758	1.2929285503766044	0	64.2315	49.67684517847635	ZNF148
10313	C3orf67	chr3	550200035	0	2	chr3:125233281-125234281	1433	1500	-14.702	1.601200132796914	-14.7929	1.5984630531430335	0	25.587047966206963	16.003537451413642	ZNF148
10453	GXYLT2	chr3	564038024	0	2	chr3:125233281-125234281	1433	1500	-18.6078	1.293675061490472	-20.2499	1.2859341392695185	0	66.26880883408622	51.53137121807517	ZNF148
10532	GBE1	chr3	572912112	0	2	chr3:125233281-125234281	1433	1500	-18.8779	1.244512856972375	-18.8618	1.2424038563424993	0	177.33939868280672	142.73698020086954	ZNF148
10579	EPHA3	chr3	580257475	0	2	chr3:125233281-125234281	1433	1500	-18.1367	1.5928321120504854	-15.259	1.5840924457957817	0	39.13318939911591	24.70016732830388	ZNF148
10722	ALCAM	chr3	596516860	0	2	chr3:125233281-125234281	1433	1500	-14.706	1.4567208384358248	-14.4161	1.442911139348062	0	54.794707796893206	37.972039435675256	ZNF148
10808	C3orf52	chr3	603236286	0	2	chr3:125233281-125234281	1433	1500	-10.0657	1.4154096686524908	-10.3018	1.404134835149438	0	16.649927896697754	11.854906047234907	ZNF148
10919	POPDC2	chr3	610815275	0	2	chr3:125233281-125234281	1433	1500	-28.1917	1.345566760508753	-32.5017	1.3454182883296846	0	145.56083212768033	108.18745308234526	ZNF148
11164	TRH	chr3	621124256	0	2	chr3:125233281-125234281	1433	1500	-33.704	1.2913174873099391	-30.9891	1.286005695469835	0	245.3714881914036	190.7990213408852	ZNF148
11238	SLCO2A1	chr3	625202135	0	2	chr3:125233281-125234281	1433	1500	-7.93947	1.9809258129871976	-8.04794	1.904447191648283	0	15.993805855456255	8.393386518481039	ZNF148
11372	ATR	chr3	633728777	0	2	chr3:125233281-125234281	1433	1500	-10.7828	1.255999214428543	-11.2151	1.2496510778521104	0	43.904012345396175	35.13101906019655	ZNF148
12164	ATP13A3	chr3	685648315	0	2	chr3:125233281-125234281	1433	1500	-17.1816	1.206394047634901	-16.8376	1.2037114053271427	0	314.27447517204064	261.0862011169321	ZNF148
12210	TNK2	chr3	687061896	0	2	chr3:125233281-125234281	1433	1500	-9.54558	1.3848235784496044	-10.2747	1.3887386923097214	0	18.676883542425927	13.446011304291012	ZNF148
12251	PIGX	chr3	687789726	0	2	chr3:125233281-125234281	1433	1500	-7.35566	1.3299256916465676	-7.44392	1.3200469984891343	0	27.296687023129557	20.67614757988431	ZNF148
12685	SLIT2	chr4	709698770	1	3	chr3:125233281-125234281	1433	1500	-9.05013	1.205628842379318	-8.89057	1.2031212570566832	0	241.47392065375257	200.705	ZNF148
12907	TMEM33	chr4	731380630	1	3	chr3:125233281-125234281	1433	1500	-9.1369	1.2763148922843877	-9.00198	1.2639687423806132	0	29.212297435265725	23.109477923344205	ZNF148
12964	CORIN	chr4	737283616	1	3	chr3:125233281-125234281	1433	1500	-18.8573	1.383638839728118	-14.2215	1.376349351268662	0	84.69344877340397	61.53211406815271	ZNF148
13063	KDR	chr4	744571105	1	3	chr3:125233281-125234281	1433	1500	-18.7984	1.30305	-18.2451	1.2935211869940706	0	155.0121416915299	119.83507347094616	ZNF148
13100	HOPX	chr4	746127409	1	3	chr3:125233281-125234281	1433	1500	-14.3624	2.0530679412576287	-14.7635	2.010657502499904	0	13.210890154705046	6.565406372426515	ZNF148
13158	TECRL	chr4	753854978	1	3	chr3:125233281-125234281	1433	1500	-17.4551	1.226303280896199	-16.9672	1.2217036972287396	0	742.8253641307126	608.0223451715244	ZNF148
13308	NPFFR2	chr4	761477314	1	3	chr3:125233281-125234281	1433	1500	-9.24381	1.720588771827854	-9.7634	1.7120662107973197	0	14.307756666038957	8.352852193298698	ZNF148
13565	PPM1K	chr4	777730279	1	3	chr3:125233281-125234281	1433	1500	-15.219	1.2463292393884224	-12.1121	1.2413974751296533	0	196.68314127963004	158.43493421342518	ZNF148
14175	INPP4B	chr4	832292942	1	3	chr3:125233281-125234281	1433	1500	-12.5894	1.3055979114208325	-12.108	1.3060047543654918	0	52.18940387583748	39.95877017587734	ZNF148
14448	FSTL5	chr4	851609545	1	3	chr3:125233281-125234281	1433	1500	-10.3865	1.886781548135684	-10.0021	1.875382542200744	0	10.139352181047176	5.40188	ZNF148
14676	STOX2	chr4	873243202	1	3	chr3:125233281-125234281	1433	1500	-8.13675	1.2090069349479136	-8.70853	1.2044025888113905	0	40.87127270702825	33.93319564471665	ZNF148
14851	CLPTM1L	chr5	881005164	0	4	chr3:125233281-125234281	1433	1500	-7.65396	1.2948301483265534	-7.48678	1.2863706930556762	0	38.44342560299477	29.882958391061887	ZNF148
14881	IRX2	chr5	882411727	0	4	chr3:125233281-125234281	1433	1500	-12.1353	1.6941222512023095	-10.2345	1.6829587210967245	0	24.823872305954094	14.746079275533711	ZNF148
15055	ANKH	chr5	894531850	0	4	chr3:125233281-125234281	1433	1500	-14.9145	1.2639823860791617	-12.8233	1.25796	0	72.18801616511296	57.38286971212354	ZNF148
15407	PLCXD3	chr5	921170693	0	4	chr3:125233281-125234281	1433	1500	-8.74225	1.3642980284667845	-8.51683	1.3565676042221195	0	45.03635670939558	33.19612741244545	ZNF148
15615	PDE4D	chr5	940182185	0	4	chr3:125233281-125234281	1433	1500	-24.0976	1.3196821109532448	-23.733	1.3107444205628005	0	161.33640895192897	123.0852475713388	ZNF148
15666	RNF180	chr5	943825909	0	4	chr3:125233281-125234281	1433	1500	-7.02843	1.4365626085772427	-7.52699	1.4385416655217584	0	19.926699591583542	13.84896569381083	ZNF148
15690	NLN	chr5	945382261	0	4	chr3:125233281-125234281	1433	1500	-10.2037	1.3314698497755122	-9.99086	1.3209375172473805	0	35.15900121456944	26.614273105556062	ZNF148
15701	MAST4	chr5	946256426	0	4	chr3:125233281-125234281	1433	1500	-10.3522	1.2929867956261067	-10.0501	1.2870795651623474	0	68.09556921218865	52.90480888642504	ZNF148
16001	ATG10	chr5	961632090	0	4	chr3:125233281-125234281	1433	1500	-9.42446	1.33368	-9.66992	1.3258355219065343	0	43.55238628623926	32.84655389862923	ZNF148
16106	ADGRV1	chr5	970189409	0	4	chr3:125233281-125234281	1433	1500	-32.7085	1.7680891179039415	-32.8721	1.7457981506965596	0	59.302918784045886	33.96467156233411	ZNF148
16171	ELL2	chr5	975622136	0	4	chr3:125233281-125234281	1433	1500	-9.62579	1.209055495550339	-9.56275	1.2080256641452645	0	74.67526596246896	61.81423782802027	ZNF148
16383	CCDC112	chr5	994956896	0	4	chr3:125233281-125234281	1433	1500	-11.4444	1.422741537038689	-10.7156	1.4209974241195038	0	17.43259948487477	12.26489873578256	ZNF148
16556	FBN2	chr5	1008319250	0	4	chr3:125233281-125234281	1433	1500	-19.9248	1.2100119147920252	-20.1456	1.207578981526594	0	1336.4273752215372	1106.6980461536714	ZNF148
16558	SLC27A6	chr5	1008198078	0	4	chr3:125233281-125234281	1433	1500	-8.71723	1.531882160419588	-9.39683	1.5142859594591642	0	28.34804541059648	18.71700808817161	ZNF148
16560	ISOC1	chr5	1008754816	0	4	chr3:125233281-125234281	1433	1500	-13.3497	1.2236638436792318	-13.9449	1.219274794287095	0	102.02990193738944	83.67901121838722	ZNF148
16567	CHSY3	chr5	1009564537	0	4	chr3:125233281-125234281	1433	1500	-6.95574	1.8333612199910627	-8.16105	1.818592234518697	0	10.784940787122208	5.925877533304856	ZNF148
17055	HTR4	chr5	1028337300	0	4	chr3:125233281-125234281	1433	1500	-7.63379	1.9576815869720656	-7.60583	1.9245690662459347	0	8.63516	4.482000263852584	ZNF148
17158	FAM114A2	chr5	1033699001	0	4	chr3:125233281-125234281	1433	1500	-6.66659	1.4160036204034572	-7.38579	1.4114153379669985	0	17.69268158224052	12.53250333409261	ZNF148
17375	FGF18	chr5	1051079721	0	4	chr3:125233281-125234281	1433	1500	-23.7074	1.9799914502363205	-24.254	1.941866031571217	0	34.076949579520615	17.54370814738436	ZNF148
17596	LTC4S	chr5	1059454045	0	4	chr3:125233281-125234281	1433	1500	-6.66189	1.6840268196110075	-7.20531	1.659749711577618	0	13.161697316435914	7.925953972190188	ZNF148
17620	CNOT6	chr5	1060154477	0	4	chr3:125233281-125234281	1433	1500	-9.93543	1.22964	-8.76931	1.2248241118506278	0	33.746423159691965	27.55022095996155	ZNF148
17629	MGAT1	chr5	1060475717	0	4	chr3:125233281-125234281	1433	1500	-7.68373	1.2316021877675112	-7.50398	1.2240076302323726	0	24.656958477686818	20.142618225920614	ZNF148
17711	SERPINB1	chr6	1064040330	1	5	chr3:125233281-125234281	1433	1500	-11.0677	1.251989831385007	-10.4867	1.2424004260366943	0	67.24517087548526	54.12324840046287	ZNF148
17731	TUBB2A	chr6	1064355850	1	5	chr3:125233281-125234281	1433	1500	-8.49811	1.1998611460119033	-9.23004	1.201194811034708	0	43.40434006043317	36.132630372367416	ZNF148
17873	SMIM13	chr6	1072292357	1	5	chr3:125233281-125234281	1433	1500	-8.5604	1.436196008575258	-9.24793	1.4227440674693952	0	16.482307932217932	11.581900686363396	ZNF148
18643	RPS10	chr6	1095624449	1	5	chr3:125233281-125234281	1433	1500	-7.06832	1.2219471861469005	-7.0809	1.2120700040111845	0	35.96963266988408	29.674451022477463	ZNF148
18861	PTK7	chr6	1104274592	1	5	chr3:125233281-125234281	1433	1500	-8.2692	1.261026887467969	-8.21887	1.2567653355707766	0	45.6352	36.3096	ZNF148
19707	LAMA4	chr6	1173453263	1	5	chr3:125233281-125234281	1433	1500	-37.705	1.38039	-30.8502	1.3744891570917563	0	259.3737691715141	188.703	ZNF148
19754	DSE	chr6	1177452497	1	5	chr3:125233281-125234281	1433	1500	-9.01324	1.2125342605718048	-9.15977	1.209232969795699	0	48.94110467964477	40.47111976959668	ZNF148
19891	LAMA2	chr6	1190081465	1	5	chr3:125233281-125234281	1433	1500	-26.6499	1.3333696241376816	-29.6373	1.3305947501265791	0	173.1856427874151	130.15408096525186	ZNF148
19935	MOXD1	chr6	1193599869	1	5	chr3:125233281-125234281	1433	1500	-14.7098	1.6186078989131212	-14.0025	1.6013041506809422	0	37.15653726702542	23.20016731969416	ZNF148
20056	NHSL1	chr6	1199890895	1	5	chr3:125233281-125234281	1433	1500	-7.1319	1.357508198608261	-8.12175	1.3515798332764808	0	17.847033590795256	13.20197102172388	ZNF148
20171	SASH1	chr6	1209470628	1	5	chr3:125233281-125234281	1433	1500	-11.2215	1.223747885590602	-11.0228	1.21648	0	60.3644	49.62032134341928	ZNF148
20450	RPS6KA2	chr6	1228104775	1	5	chr3:125233281-125234281	1433	1500	-7.06683	1.2151488859035189	-7.3586	1.2138409842496067	0	58.30163782794742	48.02894297900603	ZNF148
21077	PDE1C	chr7	1264303632	0	6	chr3:125233281-125234281	1433	1500	-10.5438	1.5563209281826662	-10.4275	1.536641321018884	0	15.470682241919391	10.064362852389513	ZNF148
21226	CDK13	chr7	1271953949	0	6	chr3:125233281-125234281	1433	1500	-11.1044	1.245385900571479	-9.37369	1.241160188070021	0	95.30700356307484	76.78669754094422	ZNF148
21237	INHBA	chr7	1273710137	0	6	chr3:125233281-125234281	1433	1500	-8.37247	1.382755586736616	-9.39797	1.384201631261693	0	20.65746856902769	14.920966776992886	ZNF148
21262	BLVRA	chr7	1275762983	0	6	chr3:125233281-125234281	1433	1500	-16.1415	1.5084994336245516	-14.4083	1.5049090569973045	0	52.36645906760828	34.7937	ZNF148
21374	VWC2	chr7	1281777964	0	6	chr3:125233281-125234281	1433	1500	-7.62965	1.329614738954877	-8.41237	1.3235139280506547	0	29.186681304887323	22.049972839039047	ZNF148
21460	MRPS17	chr7	1287956122	0	6	chr3:125233281-125234281	1433	1500	-11.4551	1.2355211604423046	-12.9009	1.2334709033767297	0	57.16214036509199	46.34061938516627	ZNF148
22120	TFPI2	chr7	1325895294	0	6	chr3:125233281-125234281	1433	1500	-6.33971	1.3850076562045457	-7.7798	1.3634446862336145	0	8.409170612196602	6.164926417773322	ZNF148
22462	PRKAR2B	chr7	1339048952	0	6	chr3:125233281-125234281	1433	1500	-15.609	1.3939226436623295	-15.3319	1.3912577920296767	0	49.30208180615762	35.434244832740355	ZNF148
22482	LAMB1	chr7	1340007558	0	6	chr3:125233281-125234281	1433	1500	-14.154	1.2624383673932895	-11.9022	1.2557927510093367	0	81.50649086747278	64.90237571004796	ZNF148
22839	PLXNA4	chr7	1364652991	0	6	chr3:125233281-125234281	1433	1500	-15.0559	1.2257718538295417	-15.6803	1.2249115904552847	0	128.9338481648141	105.25788151044208	ZNF148
22861	AKR1B1	chr7	1366463587	0	6	chr3:125233281-125234281	1433	1500	-12.4808	1.269597403395791	-11.5831	1.260963515239592	0	103.19731380474758	81.83797780222648	ZNF148
22897	AC009264.1	chr7	1369186410	0	6	chr3:125233281-125234281	1433	1500	-9.96787	1.282046288902757	-10.3237	1.2816770647500255	0	59.18200961880261	46.17324790757432	ZNF148
23266	RARRES2	chr7	1382345977	0	6	chr3:125233281-125234281	1433	1500	-15.4611	1.3917560305348406	-13.2587	1.3826201970666328	0	56.74843136913776	41.04135415319149	ZNF148
23327	PRKAG2	chr7	1383881428	0	6	chr3:125233281-125234281	1433	1500	-15.2079	1.2978993467769284	-15.6344	1.2928076367280552	0	128.55821474171847	99.43883607518714	ZNF148
24156	UNC5D	chr8	1426585733	1	7	chr3:125233281-125234281	1433	1500	-12.941	1.35004	-12.5682	1.346744638078186	0	73.65724793271845	54.69023481054443	ZNF148
24376	CEBPD	chr8	1439089362	1	7	chr3:125233281-125234281	1433	1500	-10.3773	1.46328	-10.0555	1.4454530847086962	0	23.37194905551521	16.166207517816048	ZNF148
24755	JPH1	chr8	1465671604	1	7	chr3:125233281-125234281	1433	1500	-9.15147	1.3385635540232166	-9.24317	1.3385962879603144	0	38.55358447096632	28.79897311446124	ZNF148
24846	FABP5	chr8	1472630639	1	7	chr3:125233281-125234281	1433	1500	-21.7289	1.3289466931033496	-22.5424	1.3172853925397328	0	101.26923733452892	76.87481016195134	ZNF148
25091	MATN2	chr8	1489219116	1	7	chr3:125233281-125234281	1433	1500	-18.1102	1.2877511781858304	-18.4027	1.2797873790729517	0	104.28982647140391	81.48777703461673	ZNF148
25543	KCNQ3	chr8	1523831295	1	7	chr3:125233281-125234281	1433	1500	-10.3532	2.098551901673244	-10.7543	2.050116021036062	0	12.035278098563952	5.86541	ZNF148
25745	GPAA1	chr8	1535432866	1	7	chr3:125233281-125234281	1433	1500	-9.27481	1.273031628199602	-9.36997	1.27224	0	31.84885758005125	25.031612929583424	ZNF148
25795	ZNF251	chr8	1536106693	1	7	chr3:125233281-125234281	1433	1500	-8.9738	1.3252763204358975	-8.57041	1.316981859504598	0	29.633418903378768	22.49860077490329	ZNF148
25845	SMARCA2	chr9	1538469202	0	8	chr3:125233281-125234281	1433	1500	-8.70962	1.2538313774923813	-8.80333	1.2485700827286488	0	37.5772	30.094203387659423	ZNF148
25863	GLIS3	chr9	1540837304	0	8	chr3:125233281-125234281	1433	1500	-9.44631	1.9007925816051845	-10.3587	1.8681920642126897	0	10.811254848166667	5.782367420598726	ZNF148
25911	ERMP1	chr9	1542322029	0	8	chr3:125233281-125234281	1433	1500	-8.30407	1.2470340370673318	-8.54967	1.2458010692336523	0	47.93716484793796	38.47701532856477	ZNF148
27098	PTPDC1	chr9	1630519706	0	8	chr3:125233281-125234281	1433	1500	-8.69731	1.4193310220328126	-9.16777	1.4045392355015969	0	28.767043350717564	20.478600548378804	ZNF148
27129	FANCC	chr9	1631915708	0	8	chr3:125233281-125234281	1433	1500	-7.92592	1.3653366018451043	-9.6077	1.359699108603955	0	39.82577598528058	29.28749363900165	ZNF148
27161	HABP4	chr9	1632939113	0	8	chr3:125233281-125234281	1433	1500	-11.0117	1.4053406054006778	-11.2786	1.400713924179196	0	47.8866	34.18439382233835	ZNF148
27237	NR4A3	chr9	1636310767	0	8	chr3:125233281-125234281	1433	1500	-10.8108	1.4576195752351335	-11.5945	1.4397824871938631	0	26.53031760304222	18.423560512858657	ZNF148
27331	ZNF462	chr9	1643352009	0	8	chr3:125233281-125234281	1433	1500	-10.1231	1.3092208971065729	-10.2752	1.3036626631293071	0	59.46835009182461	45.61403432576108	ZNF148
27397	ZNF483	chr9	1648014071	0	8	chr3:125233281-125234281	1433	1500	-7.32578	1.5800420593415658	-7.30337	1.5815460227603109	0	20.34996873671543	12.8635	ZNF148
27681	ENG	chr9	1664343668	0	8	chr3:125233281-125234281	1433	1500	-10.5823	1.3686111972604913	-12.1447	1.36451	0	61.28332132331372	44.9096	ZNF148
27708	SWI5	chr9	1664764291	0	8	chr3:125233281-125234281	1433	1500	-12.5634	1.2317488683280702	-12.8548	1.228809822498445	0	76.95785521527745	62.626100237858296	ZNF148
27796	ASS1	chr9	1666933841	0	8	chr3:125233281-125234281	1433	1500	-13.0706	1.24606	-10.9605	1.241480226120132	0	196.69603626758203	158.4347598350614	ZNF148
27875	ADAMTS13	chr9	1669903270	0	8	chr3:125233281-125234281	1433	1500	-13.6088	2.4704699269375725	-14.6974	2.417335294159189	0	13.328526693017562	5.507863709368892	ZNF148
27956	SEC16A	chr9	1672972671	0	8	chr3:125233281-125234281	1433	1500	-9.51389	1.331993454693143	-9.69103	1.322207334503249	0	34.06136918064912	25.758552549626927	ZNF148
28032	NDOR1	chr9	1673694597	0	8	chr3:125233281-125234281	1433	1500	-8.2246	1.9000957611138063	-9.25118	1.8892227529623604	0	5.741166291668338	3.034197028990006	ZNF148
28203	SFMBT2	chr10	1682295115	1	9	chr3:125233281-125234281	1433	1500	-7.48541	1.4334987971612654	-7.19826	1.4165816221518612	0	18.914305044914432	13.34913494075084	ZNF148
28258	DHTKD1	chr10	1686952601	1	9	chr3:125233281-125234281	1433	1500	-8.68722	1.3828599768539531	-9.24398	1.3822677585245955	0	34.74986066762918	25.136980715755925	ZNF148
28356	STAM	chr10	1692527754	1	9	chr3:125233281-125234281	1433	1500	-15.6141	1.3627539571943816	-15.3247	1.3568703198616665	0	58.22064387853801	42.90540836745154	ZNF148
28768	CXCL12	chr10	1719270122	1	9	chr3:125233281-125234281	1433	1500	-21.6071	1.5666030056258993	-22.5478	1.565203688843331	0	57.02293020623868	36.42802440076372	ZNF148
28988	FAM13C	chr10	1734246810	1	9	chr3:125233281-125234281	1433	1500	-13.7055	1.4142590101010215	-13.4907	1.4003287736992769	0	41.45304174776704	29.59950494378065	ZNF148
29124	COL13A1	chr10	1744685496	1	9	chr3:125233281-125234281	1433	1500	-15.3799	1.2721417607023335	-15.6836	1.2697120779743607	0	61.52868976465626	48.456649118461726	ZNF148
29132	PPA1	chr10	1745117540	1	9	chr3:125233281-125234281	1433	1500	-11.9725	1.2660693924367932	-13.355	1.2653987727801217	0	70.35520636643986	55.59713972548373	ZNF148
29222	MYOZ1	chr10	1748525386	1	9	chr3:125233281-125234281	1433	1500	-6.7061	1.53009	-7.37943	1.508292608220005	0	13.585031754245811	9.003524086874522	ZNF148
29223	SYNPO2L	chr10	1748547432	1	9	chr3:125233281-125234281	1433	1500	-8.80122	1.21343	-8.6532	1.2057261616125532	0	81.9159	67.93736286207489	ZNF148
29272	COMTD1	chr10	1750119659	1	9	chr3:125233281-125234281	1433	1500	-8.37013	1.3018996255151305	-8.12505	1.295396609993129	0	60.42329359708121	46.64234811553334	ZNF148
29519	SLC16A12	chr10	1764440270	1	9	chr3:125233281-125234281	1433	1500	-7.45362	1.261093042582759	-8.15063	1.2594352679473917	0	40.10508690570125	31.84164646935781	ZNF148
29698	LOXL4	chr10	1773151879	1	9	chr3:125233281-125234281	1433	1500	-9.73066	1.6553570001658438	-10.4338	1.6446408772704844	0	29.273432220730463	17.79536567310092	ZNF148
29702	HPS1	chr10	1773330576	1	9	chr3:125233281-125234281	1433	1500	-13.9247	1.3150135785651236	-13.7388	1.3107235523691745	0	77.35357918914254	59.01356683017211	ZNF148
29704	HPSE2	chr10	1774119491	1	9	chr3:125233281-125234281	1433	1500	-15.2842	1.563125220386142	-13.0577	1.5468843353976536	0	47.69024231917206	30.826334189724584	ZNF148
29780	FBXW4	chr10	1776578924	1	9	chr3:125233281-125234281	1433	1500	-9.51055	1.2839370098647942	-9.759	1.279012359799123	0	65.84407863645441	51.47822693691343	ZNF148
29883	SORCS1	chr10	1782048163	1	9	chr3:125233281-125234281	1433	1500	-8.07737	1.3937329239782048	-8.29495	1.384768147191361	0	18.403711617007808	13.287324649151696	ZNF148
30118	OAT	chr10	1799302605	1	9	chr3:125233281-125234281	1433	1500	-10.4606	1.340488991249553	-10.7122	1.3373098258651044	0	49.07548394899665	36.69464614828004	ZNF148
30325	RASSF7	chr11	1809241455	0	10	chr3:125233281-125234281	1433	1500	-6.89439	1.2023152376168758	-7.23438	1.2013104331865994	0	49.37450131910495	41.098859088243735	ZNF148
30329	IRF7	chr11	1809297050	0	10	chr3:125233281-125234281	1433	1500	-14.9657	1.3567400460545689	-14.5524	1.3478257746051472	0	47.24433548079152	35.04967638483166	ZNF148
30333	DEAF1	chr11	1809387766	0	10	chr3:125233281-125234281	1433	1500	-9.85668	1.2247978090832428	-9.92805	1.2193525210743694	0	53.40297514521032	43.79437504500195	ZNF148
30769	ADM	chr11	1818985731	0	10	chr3:125233281-125234281	1433	1500	-7.33989	1.2046564096556451	-7.947	1.2018143926973872	0	63.19813470549772	52.58392389504634	ZNF148
30988	SVIP	chr11	1831511350	0	10	chr3:125233281-125234281	1433	1500	-7.96144	1.688883867715242	-7.95632	1.6544014830088505	0	13.138023220628986	7.937298981331153	ZNF148
31131	ABTB2	chr11	1843039059	0	10	chr3:125233281-125234281	1433	1500	-10.6722	1.23977	-11.5413	1.2360051430569017	0	74.87234692533563	60.57417098502988	ZNF148
31239	EXT2	chr11	1852776600	0	10	chr3:125233281-125234281	1433	1500	-8.67979	1.2382138836759655	-7.50256	1.2310368118584911	0	30.35614503626545	24.65712997024176	ZNF148
31348	PTPRJ	chr11	1856661609	0	10	chr3:125233281-125234281	1433	1500	-10.8285	1.329368003933402	-11.5637	1.320994271186135	0	55.52067125141671	42.027026550883605	ZNF148
31823	BSCL2	chr11	1871390896	0	10	chr3:125233281-125234281	1433	1500	-10.4403	1.2249846765882502	-10.6885	1.2211811084197408	0	89.01096774438736	72.88743276456691	ZNF148
32061	B4GAT1	chr11	1875028743	0	10	chr3:125233281-125234281	1433	1500	-8.14323	1.2110634362198498	-7.93768	1.210551954777028	0	50.0057	41.30641851734997	ZNF148
32102	RHOD	chr11	1875737869	0	10	chr3:125233281-125234281	1433	1500	-7.72755	1.2585218317658489	-7.87772	1.2588867052915496	0	44.967398406267336	35.717915957179706	ZNF148
32483	ALG8	chr11	1886820711	0	10	chr3:125233281-125234281	1433	1500	-7.77251	1.2397089972875923	-7.42184	1.2358709949144246	0	36.82027252580129	29.791065545964628	ZNF148
33068	C11orf71	chr11	1923081562	0	10	chr3:125233281-125234281	1433	1500	-9.73519	1.4095450715114148	-7.97072	1.411744645721709	0	22.313563021648545	15.802748494779197	ZNF148
33561	WNK1	chr12	1944520266	1	11	chr3:125233281-125234281	1433	1500	-13.8931	1.2138847524633567	-14.0568	1.2107527598980292	0	187.7498235937628	155.06693214721736	ZNF148
34060	MGST1	chr12	1960114815	1	11	chr3:125233281-125234281	1433	1500	-9.77485	1.2488437918929676	-9.72282	1.2417408670487464	0	88.16873221322571	71.00218503245421	ZNF148
34238	CCDC91	chr12	1971900922	1	11	chr3:125233281-125234281	1433	1500	-11.4578	1.3327441373914883	-10.0738	1.3273524710442952	0	44.73947670556104	33.70333363349553	ZNF148
34767	IGFBP6	chr12	1996865109	1	11	chr3:125233281-125234281	1433	1500	-10.7493	1.210112291022556	-10.7734	1.2074205441355608	0	53.654994365561095	44.43598414878053	ZNF148
35291	ZFC3H1	chr12	2015435398	1	11	chr3:125233281-125234281	1433	1500	-8.50157	1.2341929882690856	-7.53431	1.229465853977106	0	56.56934198915431	46.00944967087137	ZNF148
35430	TMTC2	chr12	2026454553	1	11	chr3:125233281-125234281	1433	1500	-16.4657	1.242571298208324	-15.4959	1.233697813097225	0	94.62987302037968	76.70236182447648	ZNF148
35451	MGAT4C	chr12	2030606577	1	11	chr3:125233281-125234281	1433	1500	-33.776	1.740674972884627	-33.3816	1.722027813831897	0	56.41763773863592	32.75813375799768	ZNF148
35746	NT5DC3	chr12	2047608870	1	11	chr3:125233281-125234281	1433	1500	-8.80623	2.3157877963865774	-9.41038	2.2880423676755623	0	5.810369986252157	2.533820896186074	ZNF148
35903	CUX2	chr12	2054801697	1	11	chr3:125233281-125234281	1433	1500	-11.3515	1.654484889496436	-12.2964	1.6440631294509525	0	23.988940861713587	14.58733536493104	ZNF148
35925	TMEM116	chr12	2055780858	1	11	chr3:125233281-125234281	1433	1500	-10.3223	1.2687613409215763	-8.8337	1.267452922873369	0	51.75413080811221	40.83106784081632	ZNF148
35962	TPCN1	chr12	2056988723	1	11	chr3:125233281-125234281	1433	1500	-10.6399	1.381988474550787	-11.0184	1.3785783385541737	0	32.123340466376575	23.29904205275516	ZNF148
36955	DGKH	chr13	2119083018	0	12	chr3:125233281-125234281	1433	1500	-7.04291	1.2677130594234984	-7.28292	1.266501986375168	0	49.41526879318725	39.01502271997726	ZNF148
37002	NUFIP1	chr13	2122032465	0	12	chr3:125233281-125234281	1433	1500	-7.29184	1.3181162645055282	-7.89669	1.3159845790519793	0	32.66803970613284	24.821628140866004	ZNF148
37119	DLEU1	chr13	2127125153	0	12	chr3:125233281-125234281	1433	1500	-12.0269	1.2145987781418186	-12.2718	1.2129258775176257	0	108.80970941633672	89.70670192992102	ZNF148
37621	TMTC4	chr13	2177718075	0	12	chr3:125233281-125234281	1433	1500	-8.8425	1.2842542073020158	-9.21136	1.274383111427738	0	30.10914600937976	23.62429469465911	ZNF148
38228	FITM1	chr14	2215538585	1	13	chr3:125233281-125234281	1433	1500	-51.102	1.5269380516806372	-41.4524	1.515181184626312	0	223.02861887590365	147.19260595825145	ZNF148
38368	AKAP6	chr14	2223736583	1	13	chr3:125233281-125234281	1433	1500	-20.0825	1.6941616337289749	-20.2119	1.6789487156158738	0	40.52340714539202	24.132135354338985	ZNF148
38456	MIPOL1	chr14	2228605223	1	13	chr3:125233281-125234281	1433	1500	-11.062	1.446347038153354	-9.78814	1.449323501475247	0	37.40804687548873	25.80759478639613	ZNF148
38705	LGALS3	chr14	2246531420	1	13	chr3:125233281-125234281	1433	1500	-12.9211	1.3220207493567393	-13.2333	1.3187070655294986	0	38.36498480393868	29.090461965394883	ZNF148
39055	PSEN1	chr14	2264543728	1	13	chr3:125233281-125234281	1433	1500	-7.39012	1.2182704601694747	-7.54766	1.2159265713769374	0	47.0542	38.69646334874196	ZNF148
39087	PTGR2	chr14	2265259154	1	13	chr3:125233281-125234281	1433	1500	-7.82393	1.5003641424625282	-8.33404	1.4993768593941907	0	21.279417284194235	14.188843440064849	ZNF148
39195	TMEM63C	chr14	2268523878	1	13	chr3:125233281-125234281	1433	1500	-5.50011	4.37143	-9.00196	4.240352146557258	0	1.1919579454184452	0.2734571054185476	ZNF148
39310	PTPN21	chr14	2279962043	1	13	chr3:125233281-125234281	1433	1500	-11.4375	1.306250802095018	-11.4262	1.302112886617954	0	43.83990889386669	33.66596568970326	ZNF148
39415	ASB2	chr14	2285384101	1	13	chr3:125233281-125234281	1433	1500	-14.2394	1.2255168343670026	-15.3343	1.2240510043126689	0	97.739	79.84696418351528	ZNF148
39757	XRCC3	chr14	2295122814	1	13	chr3:125233281-125234281	1433	1500	-6.87531	2.110478338718615	-7.00817	2.073959035351023	0	3.070255656552636	1.475205640058023	ZNF148
39812	NUDT14	chr14	2296588633	1	13	chr3:125233281-125234281	1433	1500	-13.3508	1.3462912316231723	-13.2417	1.3397078138847094	0	51.19965271447037	38.21449356772752	ZNF148
40666	GCHFR	chr15	2339215048	0	14	chr3:125233281-125234281	1433	1500	-17.914	1.3616389088138467	-17.8575	1.3515472343345714	0	67.2303	49.7406	ZNF148
40717	EHD4	chr15	2340423606	0	14	chr3:125233281-125234281	1433	1500	-12.786	1.2320444810111406	-10.5912	1.2284263961966988	0	85.39388207901175	69.51299490097952	ZNF148
41388	LRRC49	chr15	2369304267	0	14	chr3:125233281-125234281	1433	1500	-13.2885	1.699015528829937	-11.0856	1.6717617069031203	0	25.206442000577347	15.07375380082722	ZNF148
41977	SLCO3A1	chr15	2390304723	0	14	chr3:125233281-125234281	1433	1500	-14.1773	1.233867765580205	-14.8768	1.2275975219236517	0	73.20749503907929	59.63291531343848	ZNF148
42221	TMEM8A	chr16	2400829330	1	15	chr3:125233281-125234281	1433	1500	-9.47873	1.2536880341560757	-9.82516	1.2454801778644111	0	46.51476618038561	37.3449	ZNF148
42256	METRN	chr16	2401157332	1	15	chr3:125233281-125234281	1433	1500	-15.3285	1.244042928181426	-15.1395	1.241129318174493	0	90.15865358765213	72.64049037780859	ZNF148
42329	CRAMP1	chr16	2402054542	1	15	chr3:125233281-125234281	1433	1500	-7.13499	1.4129793029942774	-7.38729	1.406245709393987	0	22.37119684353184	15.905566315346752	ZNF148
42370	NPW	chr16	2402452143	1	15	chr3:125233281-125234281	1433	1500	-9.791	1.7605347926090238	-8.34755	1.7425451345330372	0	17.96758386636168	10.30685407171922	ZNF148
43275	ZNF688	chr16	2431014951	1	15	chr3:125233281-125234281	1433	1500	-9.30335	2.133862532658029	-9.39225	2.108895437498427	0	9.68881	4.589001717817343	ZNF148
43595	MYLK3	chr16	2447232624	1	15	chr3:125233281-125234281	1433	1500	-29.9683	1.339148166680336	-24.7379	1.331284989666673	0	211.756	159.05923648548318	ZNF148
43815	MT1E	chr16	2457067692	1	15	chr3:125233281-125234281	1433	1500	-9.21812	3.1972399860692167	-9.88005	3.0479065651607264	0	17.46698257907126	5.724093944625118	ZNF148
43827	MT1X	chr16	2457124641	1	15	chr3:125233281-125234281	1433	1500	-9.92415	2.4843685101618638	-10.1232	2.438460449671409	0	46.2897	18.977276509316045	ZNF148
44487	WFDC1	chr16	2484736863	1	15	chr3:125233281-125234281	1433	1500	-8.99343	1.51383	-7.86499	1.5107799683773588	0	16.09583761561133	10.650611043784012	ZNF148
44850	CAMKK1	chr17	2494675453	0	16	chr3:125233281-125234281	1433	1500	-8.63591	1.7170231723956215	-9.51804	1.7042040768843545	0	9.683072668223694	5.677741743902339	ZNF148
45037	SENP3	chr17	2498342437	0	16	chr3:125233281-125234281	1433	1500	-7.18278	1.4151113218698026	-8.116	1.4122747475630544	0	17.93276039705577	12.694865273571477	ZNF148
45278	CENPV	chr17	2507134218	0	16	chr3:125233281-125234281	1433	1500	-7.88364	1.2209065953489568	-7.83049	1.2241299964746108	0	43.42140877215829	35.46940896574466	ZNF148
45333	NT5M	chr17	2508083897	0	16	chr3:125233281-125234281	1433	1500	-15.5712	1.546271523240483	-15.9638	1.5362087237567146	0	46.03675444868024	29.96428261966604	ZNF148
45553	DHRS7B	chr17	2511903926	0	16	chr3:125233281-125234281	1433	1500	-9.31967	1.3193883669488726	-10.0578	1.3138729069850363	0	36.27161831759564	27.604252584636672	ZNF148
45831	ADAP2	chr17	2521686906	0	16	chr3:125233281-125234281	1433	1500	-6.4687	2.384406880831104	-7.07176	2.3551985835142286	0	3.121760422701402	1.319722446600852	ZNF148
47099	TEX2	chr17	2555043863	0	16	chr3:125233281-125234281	1433	1500	-12.107	1.590087795845118	-12.5797	1.5734800623173315	0	31.00308724389051	19.69986985257138	ZNF148
47174	PITPNC1	chr17	2558157843	0	16	chr3:125233281-125234281	1433	1500	-8.47402	1.3699854481923073	-8.63871	1.3658804382580831	0	21.57576331936842	15.793552576605384	ZNF148
47219	ABCA8	chr17	2559735954	0	16	chr3:125233281-125234281	1433	1500	-7.33097	1.4201546147800472	-8.13404	1.4223621811601328	0	15.539868923557512	10.92242574185602	ZNF148
47383	ACOX1	chr17	2566759925	0	16	chr3:125233281-125234281	1433	1500	-6.98978	1.2802949209279062	-7.32239	1.2727771029596298	0	27.667774778555454	21.735971634935478	ZNF148
47397	RNF157	chr17	2567020935	0	16	chr3:125233281-125234281	1433	1500	-10.706	1.8314769123444832	-9.0508	1.7898920729139811	0	11.961502404227602	6.678393443040255	ZNF148
47579	SLC38A10	chr17	2572076109	0	16	chr3:125233281-125234281	1433	1500	-8.42157	1.5780868464201436	-7.04714	1.559176303278513	0	15.8318	10.150369587326333	ZNF148
47604	OXLD1	chr17	2572447197	0	16	chr3:125233281-125234281	1433	1500	-7.52665	1.2299615665924046	-8.31298	1.2270208744611255	0	38.14123215311701	31.082569773820676	ZNF148
47819	EPB41L3	chr18	2579668703	1	17	chr3:125233281-125234281	1433	1500	-21.5689	1.2146759654548882	-21.4608	1.2117158199351332	0	423.25861115274586	349.3034315729283	ZNF148
47824	TMEM200C	chr18	2579933958	1	17	chr3:125233281-125234281	1433	1500	-9.15021	1.6032608688043577	-9.69787	1.5863281201171515	0	13.712365523740614	8.640395431890349	ZNF148
47826	L3MBTL4	chr18	2580453240	1	17	chr3:125233281-125234281	1433	1500	-32.3352	1.767363610509066	-30.5351	1.7515316975725497	0	58.567433783662345	33.43354764737909	ZNF148
47907	NAPG	chr18	2584563908	1	17	chr3:125233281-125234281	1433	1500	-7.85329	1.2437508501619037	-7.95737	1.2377663884289056	0	48.13871898727405	38.889682070369616	ZNF148
47975	SPIRE1	chr18	2586696137	1	17	chr3:125233281-125234281	1433	1500	-12.7758	1.2406994430918332	-12.2253	1.236813351127366	0	57.06261713436224	46.134890886195606	ZNF148
47993	LDLRAD4	chr18	2587255501	1	17	chr3:125233281-125234281	1433	1500	-16.1059	1.5668132727048518	-13.5996	1.5628448512978714	0	36.08527097768286	23.085876054304038	ZNF148
48124	ANKRD29	chr18	2597700888	1	17	chr3:125233281-125234281	1433	1500	-6.23023	3.2234328842952062	-7.41016	3.1508870714142927	0	2.1893761196661554	0.6880180723135068	ZNF148
48267	ASXL3	chr18	2607616236	1	17	chr3:125233281-125234281	1433	1500	-13.0322	1.3070979509161744	-11.8044	1.2968834144160313	0	51.625968228894216	39.80542801373952	ZNF148
49372	ZNF559	chr19	2663735060	0	18	chr3:125233281-125234281	1433	1500	-8.05982	1.7421550053866297	-7.81435	1.7330109578529975	0	10.241245209202116	5.905280086804665	ZNF148
49929	NR2C2AP	chr19	2673614712	0	18	chr3:125233281-125234281	1433	1500	-7.64805	1.4242680213837708	-8.14688	1.4226665831922995	0	14.507961855437504	10.194753543069012	ZNF148
50371	DMKN	chr19	2689924946	0	18	chr3:125233281-125234281	1433	1500	-18.6493	1.2391305869162763	-19.1627	1.2372717186229665	0	158.00562836204296	127.70295583956931	ZNF148
50580	DLL3	chr19	2693910183	0	18	chr3:125233281-125234281	1433	1500	-9.0487	1.4939521402553624	-9.52515	1.47443	0	18.04181465414993	12.233226804910302	ZNF148
51918	CPXM1	chr20	2715829541	1	19	chr3:125233281-125234281	1433	1500	-9.98119	1.2476737438232648	-10.5751	1.243634230990096	0	66.16574563939766	53.20158262643919	ZNF148
51943	ATRN	chr20	2716499944	1	19	chr3:125233281-125234281	1433	1500	-10.9044	1.3302716181576102	-11.2629	1.3227269499240015	0	53.76135081030917	40.6419	ZNF148
52285	CST3	chr20	2736667377	1	19	chr3:125233281-125234281	1433	1500	-15.0773	1.3026975743414575	-12.7139	1.2985949154698218	0	101.17442808420282	77.90839231681811	ZNF148
53062	CTSZ	chr20	2772036151	1	19	chr3:125233281-125234281	1433	1500	-15.766	1.3303972984203924	-13.2707	1.320462282503998	0	67.49640219849509	51.11330968703054	ZNF148
53142	COL9A3	chr20	2775845148	1	19	chr3:125233281-125234281	1433	1500	-9.45532	1.2533780328342383	-9.54006	1.2496042768298097	0	54.73997279127767	43.80384875712486	ZNF148
53779	CLDN14	chr21	2814049640	0	20	chr3:125233281-125234281	1433	1500	-6.47249	5.083040531615841	-9.29739	4.740481406537237	0	2.24503	0.4656972073278874	ZNF148
54171	MICAL3	chr22	2842207613	1	21	chr3:125233281-125234281	1433	1500	-26.5374	1.3075783970062778	-26.7672	1.300814821690682	0	173.10506316541466	133.07201926882666	ZNF148
54268	COMT	chr22	2844124661	1	21	chr3:125233281-125234281	1433	1500	-6.05397	2.8498239530113727	-7.06832	2.7910826117766803	0	2.2009446200841167	0.7821458901844279	ZNF148
55718	POLA1	chrX	2899695441	0	22	chr3:125233281-125234281	1433	1500	-7.15007	1.2659962101048268	-7.6789	1.2662409236826733	0	41.91969841054869	33.103523363786415	ZNF148
55805	TMEM47	chrX	2909658810	0	22	chr3:125233281-125234281	1433	1500	-8.30617	1.3921965359304032	-8.71042	1.390627090209495	0	25.5863	18.396265836100444	ZNF148
55848	SRPX	chrX	2913222446	0	22	chr3:125233281-125234281	1433	1500	-10.4306	1.7204868546414287	-10.0164	1.693521167162097	0	13.967499440629354	8.243513278521355	ZNF148
56095	PLP2	chrX	2924173448	0	22	chr3:125233281-125234281	1433	1500	-19.2507	1.6148448106010551	-19.4256	1.600404324707436	0	44.432400812486655	27.7595	ZNF148
56741	DIAPH2	chrX	2971686185	0	22	chr3:125233281-125234281	1433	1500	-9.06617	1.3170707136457684	-8.33975	1.3055115674358684	0	25.26543114078682	19.35055701936815	ZNF148
57292	GPC4	chrX	3008417012	0	22	chr3:125233281-125234281	1433	1500	-7.51599	1.297399202899567	-7.31106	1.2877285077195475	0	46.120181685747234	35.812909417016535	ZNF148

### Sheet: WTC11-lenti-CMPilot
idx	gene_names	chromosome	pos	color_idx	chr_idx	region	num_cell	bin	log(pval)-hypergeom	fc	Significance_score	fc_by_rand_dist_cpm	pval-empirical	cpm_perturb	cpm_bg	annotation
11093	MCM2	chr3	618748174	0	2	chr1:27099406-27099906	794	800	-8.62853	3.2553406831653224	-9.50709	3.192461597448868	0	16.509359650171074	5.164489698911925	SLC9A1_ENH1
12342	FGFRL1	chr4	690455446	1	3	chr1:27099406-27099906	794	800	-10.3146	3.056655459311308	-9.51383	3.05877	0	23.50890292833415	7.678996120797264	SLC9A1_ENH1
52037	TMX4	chr20	2721048733	1	19	TBXENH6	809	800	-10.9934	0.4997661315601024	-10.3665	0.4984151246619184	0	27.6115	55.408614945830166	TBX5_CARDIO_SMEMO_ENH16
4596	TGFB2	chr1	218346235	0	0	TBXENH6	809	800	-8.86319	1.1989271035557871	-9.68378	1.2006126067455556	0	484.33249436056286	403.4028007979588	TBX5_CARDIO_SMEMO_ENH16
7340	AC009303.2	chr2	366970596	1	1	TBXENH6	809	800	-5.51288	3.078435968921985	-9.88843	3.080418637430703	0	4.155417007868328	1.3422243234259204	TBX5_CARDIO_SMEMO_ENH16
15792	BDP1	chr5	951115680	0	4	TBXENH6	809	800	-13.4016	1.4211804285584206	-9.98298	1.4199702096995466	0	134.3226198361689	94.59242117656294	TBX5_CARDIO_SMEMO_ENH16
23494	CSMD1	chr8	1396345248	1	7	TBXENH6	809	800	-8.45358	3.517257628845787	-10.1966	3.5652162299658223	0	7.817296100640789	2.1854618165518183	TBX5_CARDIO_SMEMO_ENH16
35373	NAV3	chr12	2021092314	1	11	TBXENH6	809	800	-10.3051	1.2495725749936983	-10.2736	1.2486847353950197	0	278.9690366074085	223.40831264490785	TBX5_CARDIO_SMEMO_ENH16
45060	NAA38	chr17	2498665800	0	16	TBXENH6	809	800	-10.0668	1.3247168970810903	-11.4603	1.32501	0	125.13447121409108	94.4381	TBX5_CARDIO_SMEMO_ENH16
50036	ZNF493	chr19	2675808407	0	18	TBXENH6	809	800	-10.2845	1.4896293982810334	-9.62189	1.4827938941110064	0	63.98307944409757	43.14709667961909	TBX5_CARDIO_SMEMO_ENH16
51533	LENG8	chr19	2708860175	0	18	TBXENH6	809	800	-10.6081	1.2127577857389056	-10.2458	1.204976910951031	0	135.70450453501277	112.6183029173561	TBX5_CARDIO_SMEMO_ENH16
33418	DCPS	chr11	1934984803	0	10	chr11:47415995-47416495	774	800	-13.8202	0.0642806	-13.0786	0.064194	0	0.8624764112701517	13.58125232916936	MYBPC3_ENH1
5422	KLF11	chr2	258999271	1	1	chr11:47415995-47416495	774	800	-11.4546	2.2991798777584163	-12.617	2.263829149885088	0	27.52058244676776	12.151068978268617	MYBPC3_ENH1
14025	ABHD18	chr4	817410816	1	3	chr11:47415995-47416495	774	800	-9.0422	1.274305287965105	-9.52077	1.2692994250401417	0	111.13290498912556	87.55240079885851	MYBPC3_ENH1
36907	COG6	chr13	2116698609	0	12	chr11:47415995-47416495	774	800	-8.89042	1.5805113383654985	-9.75667	1.5658407638660157	0	75.51730134756913	48.22434354914508	MYBPC3_ENH1
50848	CEACAM19	chr19	2699073566	0	18	chr11:47415995-47416495	774	800	-9.02831	2.336034359436128	-9.70175	2.367425761207818	0	13.80799633312797	5.826717906659205	MYBPC3_ENH1
9418	TAMM41	chr3	502996870	0	2	chr15:85619449-85620449	847	800	-9.74305	0.4480085899613382	-9.67541	0.4506814941899511	0	11.931576484999148	26.48670918142041	AKAP13_PROM1
13533	AFF1	chr4	776380512	1	3	chr15:85619449-85620449	847	800	-11.0825	1.241504236035347	-11.5649	1.2452000384706092	0	255.0176315794787	204.79856384546136	AKAP13_PROM1
29238	CHCHD1	chr10	1748665676	1	9	chr15:85619449-85620449	847	800	-10.9025	1.6892573075847788	-12.0224	1.6912735475477203	0	88.45069560755879	52.294191557789865	AKAP13_PROM1
41849	NTRK3	chr15	2386707796	0	14	chr15:85619449-85620449	847	800	-10.9737	3.208440456152686	-13.365	3.141592509810152	0	14.223596777359427	4.520694777541206	AKAP13_PROM1
50946	HIF3A	chr19	2700708334	0	18	chr15:85619449-85620449	847	800	-8.49177	1.3215657162541086	-9.67459	1.322982829778968	0	148.45021018164826	112.2062788813001	AKAP13_PROM1
801	MAN1C1	chr1	25617468	0	0	chr11:102197677-102198177	787	800	-9.61229	1.245979453073246	-10.1913	1.2421029773913348	0	203.1196848416813	163.5269116241025	YAP1_ENH1
13493	COQ2	chr4	772730424	1	3	chr11:102197677-102198177	787	800	-8.13845	2.2035293620176994	-9.73459	2.205330203681682	0	15.87349132646902	7.1923188636116135	YAP1_ENH1
33355	SPA17	chr11	1933354849	0	10	chr8:23726516-23727016	756	800	-7.95662	4.187839052039245	-12.0214	4.064356248261091	0	6.959217160874728	1.7047161162008038	NKX2-6_ENH1
19566	BVES	chr6	1166335498	1	5	chr6:105136674-105137674	828	800	-11.4973	0.5270718367674511	-11.4912	0.5279632910033627	0	54.49402385856302	103.22449525246608	BVES_PROM3
6509	AUP1	chr2	323486361	1	1	chr6:105136674-105137674	828	800	-9.29013	1.4202378213433011	-9.90544	1.4207494414050823	0	80.33706233172043	56.54259118191831	BVES_PROM3
16546	PRRC1	chr5	1007177674	0	4	chr6:105136674-105137674	828	800	-11.0732	1.7568976804158694	-11.4474	1.7596342047615368	0	53.95572187542226	30.658716105536048	BVES_PROM3
38454	SLC25A21-AS1	chr14	2228579198	1	13	chr6:105136674-105137674	828	800	-11.0922	2.3697796373046063	-11.6072	2.316593697670017	0	10.762616761763432	4.640196869912196	BVES_PROM3
46325	KAT2A	chr17	2532901920	0	16	chr6:105136674-105137674	828	800	-9.08596	1.4260957242561676	-9.52136	1.414923725299315	0	45.97502162465258	32.49	BVES_PROM3
55104	TNRC6B	chr22	2864227871	1	21	chr6:105136674-105137674	828	800	-12.35	1.212787913736342	-12.3244	1.2129688159847574	0	297.9484511836826	245.634	BVES_PROM3
1247	TRIT1	chr1	39883511	0	0	chr6:105136168-105137168	807	800	-10.3987	0.3775236959595626	-9.77893	0.3779766852469946	0	14.688677596020216	38.87778903496426	BVES_PROM2
19566	BVES	chr6	1166335498	1	5	chr6:105136168-105137168	807	800	-16.504	0.5166645424064823	-16.5132	0.5175335583617766	0	53.41731567369072	103.22449525246608	BVES_PROM2
1064	TMEM54	chr1	32901438	0	0	chr8:23706098-23707098	814	800	-11.451	0.1655947643316449	-10.65	0.1668552487405609	0	2.554907353104934	15.362050759356356	NKX2-6_PROM1
8953	SPHKAP	chr2	477138067	1	1	chr8:23706098-23707098	814	800	-10.9496	0.4052482009435355	-10.7899	0.4037902012297816	0	18.2583	45.23218047544986	NKX2-6_PROM1
13158	TECRL	chr4	753854978	1	3	chr8:23706098-23707098	814	800	-11.8043	0.7194121629101277	-12.3351	0.7205925818032592	0	560.4475761255915	777.763	NKX2-6_PROM1
16556	FBN2	chr5	1008319250	0	4	chr8:23706098-23707098	814	800	-22.6943	0.7513050595405281	-23.1122	0.751474	0	1581.9839438485592	2105.1787855966527	NKX2-6_PROM1
23961	NKX2-6	chr8	1415056874	1	7	chr8:23706098-23707098	814	800	-17.8679	0.2514068940531286	-16.0844	0.2511086440793888	0	14.652298950467715	58.38025973885704	NKX2-6_PROM1
23969	ADAM28	chr8	1415644316	1	7	chr8:23706098-23707098	814	800	-41.0832	0.1943870541253646	-39.8885	0.1943259265531536	0	16.9977	87.51175211453474	NKX2-6_PROM1
4583	ESRRG	chr1	217137755	0	0	chr8:23706098-23707098	814	800	-9.51681	1.218187593331355	-10.0531	1.216075020529915	0	399.8527568123675	328.8042179239271	NKX2-6_PROM1
7694	LRP1B	chr2	391088123	1	1	chr8:23706098-23707098	814	800	-15.6412	1.9010674450556209	-12.2826	1.8951638119761285	0	71.37724482753704	37.65811310791125	NKX2-6_PROM1
8704	FN1	chr2	464392594	1	1	chr8:23706098-23707098	814	800	-17.0457	1.5800105115843397	-16.9514	1.5651522861610487	0	381.9651090412525	244.03980423863277	NKX2-6_PROM1
10255	WNT5A	chr3	546640490	0	2	chr8:23706098-23707098	814	800	-10.5028	1.598424071274117	-10.1627	1.5829850684836968	0	75.16730967660286	47.480852044873295	NKX2-6_PROM1
11814	NLGN1	chr3	664546235	0	2	chr8:23706098-23707098	814	800	-10.6248	1.3176425384510395	-10.5228	1.308799617162621	0	271.90698853315536	207.7505960205359	NKX2-6_PROM1
18079	HIST1H3B	chr6	1087230384	1	5	chr8:23706098-23707098	814	800	-7.2553	5.572189266863349	-12.6504	5.476489030569029	0	4.262242783081167	0.7701061518126082	NKX2-6_PROM1
18293	ZFP57	chr6	1090879434	1	5	chr8:23706098-23707098	814	800	-8.27783	5.879518554015176	-11.307	5.378982924896966	0	6.500814593041741	1.2004174123524394	NKX2-6_PROM1
20869	CDCA7L	chr7	1253950387	0	6	chr8:23706098-23707098	814	800	-10.8569	1.5559606752059083	-11.704	1.552963642835659	0	89.06377060128682	57.347280070408566	NKX2-6_PROM1
20916	NPY	chr7	1256288466	0	6	chr8:23706098-23707098	814	800	-10.4438	5.009150113002812	-11.9052	4.801550901016652	0	9.70151	2.012577101983816	NKX2-6_PROM1
21112	BMPER	chr7	1265909214	0	6	chr8:23706098-23707098	814	800	-11.7344	1.3137291159002438	-12.6885	1.315368197433879	0	258.1227182043864	196.23369717009385	NKX2-6_PROM1
23960	NKX3-1	chr8	1415033203	1	7	chr8:23706098-23707098	814	800	-14.526	3.170710246847139	-12.1065	3.10986	0	23.406487396952915	7.519767139400306	NKX2-6_PROM1
24943	MMP16	chr8	1479678301	1	7	chr8:23706098-23707098	814	800	-20.5154	2.339737155444208	-23.3938	2.3241124116460616	0	61.4654	26.44112858518827	NKX2-6_PROM1
25384	HAS2	chr8	1512991666	1	7	chr8:23706098-23707098	814	800	-15.521	1.5972586413711436	-17.5239	1.5918850073426238	0	122.22802194466162	76.7782	NKX2-6_PROM1
29902	ADD3	chr10	1784879997	1	9	chr8:23706098-23707098	814	800	-11.361	1.277846932931809	-10.4179	1.2778255707206303	0	205.8382380615511	161.08259571747564	NKX2-6_PROM1
30970	NELL1	chr11	1829350602	0	10	chr8:23706098-23707098	814	800	-11.9856	1.676952282451254	-12.7083	1.668120766635159	0	84.53430560272987	50.67236502640512	NKX2-6_PROM1
31120	FBXO3	chr11	1842455594	0	10	chr8:23706098-23707098	814	800	-11.9839	1.9299236298304896	-12.8356	1.932986328174532	0	66.8052	34.5558	NKX2-6_PROM1
38996	SMOC1	chr14	2261261441	1	13	chr8:23706098-23707098	814	800	-10.6132	1.997348763000892	-10.8221	1.984061246908737	0	75.1127	37.85309722117555	NKX2-6_PROM1
40607	THBS1	chr15	2338032107	0	14	chr8:23706098-23707098	814	800	-13.8645	1.3952240209594458	-12.1827	1.3909775312954196	0	194.91084002312172	140.1222707503346	NKX2-6_PROM1
42646	GRIN2A	chr16	2410624971	1	15	chr8:23706098-23707098	814	800	-15.6597	1.357204514434086	-15.887	1.349536179850069	0	215.4065085541337	159.61262573654463	NKX2-6_PROM1
51735	ZNF772	chr19	2711888858	0	18	chr8:23706098-23707098	814	800	-10.663	2.168749911963384	-10.9296	2.164140031378872	0	17.276845028302734	7.977858815812627	NKX2-6_PROM1
30752	ZNF143	chr11	1818141370	0	10	chr6:43798719-43799219	811	800	-12.3122	0.1915659554506163	-11.008	0.1927947598363042	0	5.458883204649269	28.35634776428945	VEGFA_ENH1
38902	MAX	chr14	2256510005	1	13	chr6:43798719-43799219	811	800	-9.7374	1.640061167586885	-9.59028	1.6221448472775482	0	66.11604938204835	40.75457752402812	VEGFA_ENH1
16456	PRR16	chr5	1000124343	0	4	chr12:114407695-114408695	801	800	-10.5011	2.2338715820882284	-10.7471	2.206053579356305	0	36.65447557874175	16.60993884547442	TBX5_PROM2
22085	MTERF1	chr7	1323885023	0	6	chr12:114407695-114408695	801	800	-9.79076	1.669536183150204	-10.4639	1.6735350669199045	0	66.97083250624382	40.01356080265485	TBX5_PROM2
22744	CALU	chr7	1360743595	0	6	chr12:114407695-114408695	801	800	-9.41811	1.268342074505618	-10.5047	1.266331515023354	0	232.29512869428547	183.43732476313772	TBX5_PROM2
5697	OST4	chr2	276028195	1	1	OST4_PC	805	800	-17.1117	0.6594219311052663	-17.3934	0.6607155238774655	0	182.13373411556617	275.66648637440835	OST4
13068	SRD5A3	chr4	744791619	1	3	OST4_PC	805	800	-10.5351	0.2218715220099142	-9.59327	0.2216511951861637	0	3.22893	14.602713962406302	OST4
6986	MGAT4A	chr2	347687548	1	1	OST4_PC	805	800	-7.72978	2.504337656146903	-9.67275	2.526659587121443	0	9.145602871006671	3.613599679859292	OST4
19829	PKIB	chr6	1183670241	1	5	OST4_PC	805	800	-9.08601	1.7347478401970606	-9.8038	1.7345985321467134	0	42.90953114108824	24.73320734491321	OST4
7263	SLC20A1	chr2	361602279	1	1	chr2:120765835-120766335	826	800	-9.14327	1.7554268105659994	-9.8587	1.77113	0	30.332006817415813	17.121475982982734	GLI2_ENH1
25337	SLC30A8	chr8	1508300549	1	7	chr2:120765835-120766335	826	800	-6.94106	8.469634139058423	-17.236	8.08224	0	5.643347827519921	0.689478	GLI2_ENH1
49116	DAPK3	chr19	2658382411	0	18	chr2:120765835-120766335	826	800	-10.4949	1.516496730020573	-10.3148	1.502772461542676	0	91.67613917483186	61.00132508158365	GLI2_ENH1
10333	C3orf14	chr3	553468924	0	2	chr1:3135581-3136081	819	800	-5.70132	4.614305388114021	-10.8704	4.641409230699126	0	5.620670558140951	1.203138139360492	PRDM16_ENH1
9574	UBE2E1	chr3	514955854	0	2	chr15:80097915-80098915	784	800	-11.0707	1.2349703230479077	-12.2073	1.238583990129818	0	188.34952016497385	152.0665016066707	ZFAND6_PROM5
55221	TSPO	chr22	2867334568	1	21	chr15:80097915-80098915	784	800	-9.87917	2.997229174448726	-11.822	2.949278105155193	0	24.395341838055472	8.265022214892564	ZFAND6_PROM5
25780	PPP1R16A	chr8	1535828245	1	7	chr8:144501175-144501675	779	800	-90.713	0.2001942189011809	-69.6082	0.2014186189673339	0	44.17494163778915	219.3587051590551	FOXH1_ENH5
16095	AC113167.1	chr5	969560729	0	4	chr8:144501175-144501675	779	800	-7.38773	6.112535755091856	-9.86817	6.062441536856984	0	3.743590880685616	0.6091549820093819	FOXH1_ENH5
19082	HMGCLL1	chr6	1116777538	1	5	chr8:144501175-144501675	779	800	-10.4588	1.6872105448739645	-11.8111	1.689339780789999	0	48.12745978931136	28.484835874166453	FOXH1_ENH5
23854	PSD3	chr8	1410435006	1	7	chr8:144501175-144501675	779	800	-10.3079	1.27672	-10.578	1.2709213172663454	0	379.4378237477466	298.55122373012824	FOXH1_ENH5
31279	PHF21A	chr11	1854802229	0	10	chr8:144501175-144501675	779	800	-9.03226	1.281853179841766	-9.67102	1.2774423456323816	0	157.71227204566253	123.4572332453361	FOXH1_ENH5
37597	LINC01232	chr13	2176542288	0	12	chr4:112817582-112818582	800	800	-8.86408	7.106181969634061	-9.71111	6.977519294700925	0	5.713646578971743	0.8102982087514348	ANK2_PROM1
40498	FMN1	chr15	2331645761	0	14	chr4:112817582-112818582	800	800	-7.02268	5.721759138646156	-24.3294	6.01305	0	4.01617	0.6595725839419322	ANK2_PROM1
52617	TGM2	chr20	2751195482	1	19	chr4:112817582-112818582	800	800	-9.81123	1.3250396022009818	-9.55875	1.3192138970439014	0	141.42757001724388	107.20352339766708	ANK2_PROM1
30422	CD81	chr11	1811057228	0	10	CD81_PC	786	800	-128.953	0.1461683397742147	-111.853	0.1465717752772063	0	31.27509061104208	213.4355324149116	CD81
49571	WDR83	chr19	2667078088	0	18	CD81_PC	786	800	-12.7385	0.0704415	-11.6452	0.0701753	0	0.8643102113065604	12.448942913251049	CD81
1673	SSBP3	chr1	54413479	0	0	CD81_PC	786	800	-10.2218	1.6894784843466857	-10.3097	1.6804039144169194	0	87.33670652066891	51.96959000885642	CD81
4674	DISP1	chr1	222872271	0	0	CD81_PC	786	800	-8.57466	1.7929699646790334	-10.091	1.7861091256118051	0	37.37063241331105	20.91852663775897	CD81
32685	NAALAD2	chr11	1898812566	0	10	CD81_PC	786	800	-9.09197	2.040883058948418	-10.5558	2.0165605639451205	0	46.46482682594457	23.03658122195101	CD81
49030	JSRP1	chr19	2656681047	0	18	CD81_PC	786	800	-7.07931	6.979607150107731	-10.9928	6.49864	0	2.799074720995411	0.4222554759078043	CD81
15994	CKMT2	chr5	960893350	0	4	chr15:80059429-80060429	761	800	-9.85725	0.4744413302124266	-9.51142	0.4738719902687328	0	20.86153577308493	44.03467071634406	ZFAND6_PROM2
2879	LIX1L	chr1	145958001	0	0	chr15:80059429-80060429	761	800	-10.1288	1.5683889782225433	-10.0678	1.5606107503848503	0	66.82512780249584	42.81626387522587	ZFAND6_PROM2
7732	ZEB2-AS1	chr2	393474519	1	1	chr15:80059429-80060429	761	800	-4.63662	5.999170455530621	-12.068	6.169212389393066	0	2.8645422081158007	0.4559496264155368	ZFAND6_PROM2
26317	FAM214B	chr9	1571605253	0	8	chr15:80059429-80060429	761	800	-8.04356	2.603026363709129	-9.68641	2.6078477413363066	0	18.05180576588252	6.915943366857506	ZFAND6_PROM2
43191	QPRT	chr16	2430121225	1	15	chr15:80059429-80060429	761	800	-10.482	1.3474545636624813	-11.3224	1.3490589173987797	0	212.6041995755513	157.59186366471565	ZFAND6_PROM2
223	NPHP4	chr1	5992473	0	0	chr15:80072060-80073060	802	800	-10.5968	0.1170774547608564	-9.69023	0.1188128001746016	0	1.1863775385513382	10.059433064393726	ZFAND6_PROM4
33071	REXO2	chr11	1923120437	0	10	chr15:80072060-80073060	802	800	-9.09949	1.5400608077998097	-9.66854	1.5314472047141174	0	91.50083386712689	59.74448163373653	ZFAND6_PROM4
37973	ARHGEF40	chr14	2212477580	1	13	chr15:80072060-80073060	802	800	-10.18	2.3757482648445527	-10.9565	2.321356208777363	0	26.966059886492097	11.610818806046204	ZFAND6_PROM4
38950	RDH11	chr14	2259103124	1	13	chr15:80072060-80073060	802	800	-9.54956	1.6883606304645211	-11.223	1.67882	0	46.36717320193683	27.614869577586344	ZFAND6_PROM4
9973	KIF9	chr3	538433402	0	2	chr6:87102250-87102750	825	800	-11.2686	0.0660607	-9.50325	0.0669653	0	0.6871435442864015	10.40051740201441	ZNF292_ENH1
44174	DDX19A	chr16	2470789046	1	15	chr6:87102250-87102750	825	800	-11.4434	0.3724785636524815	-11.1303	0.3772950173710393	0	11.55650421344822	30.64639269249477	ZNF292_ENH1
18471	ABHD16A	chr6	1092901768	1	5	chr6:87102250-87102750	825	800	-9.28774	2.163993713267959	-9.7241	2.170431603237495	0	33.98668541417227	15.65355989447517	ZNF292_ENH1
2617	HIPK1	chr1	113929192	0	0	chr10:32935058-32936058	832	800	-9.11999	1.7253788620420578	-10.1651	1.7125149480226325	0	58.47628315115254	34.14227599542074	ITGB1_PROM1
11623	MLF1	chr3	649721114	0	2	chr10:32935058-32936058	832	800	-10.26	1.37055	-9.89887	1.3578603660868267	0	113.44252164196396	83.5424	ITGB1_PROM1
14430	PPID	chr4	848168906	1	3	chr10:32935058-32936058	832	800	-8.72278	1.6057433727514423	-9.5637	1.6027813087259442	0	60.52120269136885	37.75635175480384	ITGB1_PROM1
22209	TRRAP	chr7	1330882236	0	6	chr10:32935058-32936058	832	800	-13.2067	1.4506824507131224	-12.0183	1.4497954932673165	0	97.2481	67.07402700172068	ITGB1_PROM1
17158	FAM114A2	chr5	1033699001	0	4	chr20:1324899-1325900	797	800	-11.2547	0.2360262038281717	-10.1713	0.2368373690841035	0	3.7026225770914047	15.665831020454425	1-07009:CHR20:1325400:C:T
30101	IKZF5	chr10	1797892446	1	9	chr20:1324899-1325900	797	800	-11.0097	0.1416518962347733	-10.5648	0.1421555457792284	0	2.207342497842753	15.58800207363241	1-07009:CHR20:1325400:C:T
14603	GPM6A	chr4	865448174	1	3	chr20:1324899-1325900	797	800	-8.90462	3.760920512554072	-9.57651	3.6546882063013575	0	19.1281	5.226599031340599	1-07009:CHR20:1325400:C:T
20872	STEAP1B	chr7	1254637228	0	6	chr2:66481057-66481557	807	800	-9.68441	3.279535714636922	-11.89	3.1943912439614204	0	14.045489095345491	4.3900524738212825	MEIS1_ENH2
33420	ST3GAL4	chr11	1935036691	0	10	chr2:66481057-66481557	807	800	-12.4801	2.155342642389437	-13.1131	2.1520860545692577	0	42.82524761654104	19.894058913255005	MEIS1_ENH2
33688	MRPL51	chr12	1950261514	1	11	chr2:66481057-66481557	807	800	-9.6269	1.2571213185958323	-10.4415	1.2549400693558046	0	171.8550724871728	136.94082074747672	MEIS1_ENH2
43326	VKORC1	chr16	2431538197	1	15	chr2:66481057-66481557	807	800	-8.73017	1.247054175575982	-9.89517	1.24665	0	202.87748325930949	162.73582510283288	MEIS1_ENH2
48972	NDUFS7	chr19	2655794815	0	18	chr2:66481057-66481557	807	800	-10.2488	1.216268143635085	-10.2474	1.2120499339397397	0	302.6061722108394	249.66302397120944	MEIS1_ENH2
8063	MAP3K20	chr2	422031857	1	1	chr10:8061254-8061754	833	800	-10.4264	1.352447918854444	-11.0543	1.348253819932094	0	161.03424663624722	119.4365346624112	GATA3_ENH1
8106	ATF2	chr2	424124804	1	1	chr10:8061254-8061754	833	800	-10.1475	1.4282642006245176	-10.2047	1.424043165683009	0	119.21188875721174	83.71069866297188	GATA3_ENH1
13545	NUDT9	chr4	776868092	1	3	chr10:8061254-8061754	833	800	-9.84083	1.6318875187832618	-9.90905	1.6204127290749262	0	49.28685277774688	30.41240528799712	GATA3_ENH1
18726	TBC1D22B	chr6	1098456096	1	5	chr10:8061254-8061754	833	800	-8.34679	1.794617455887188	-9.72886	1.7985687577699974	0	33.63499579401775	18.696538545534047	GATA3_ENH1
18918	CDC5L	chr6	1105585849	1	5	chr10:8061254-8061754	833	800	-8.75208	1.3817238962361695	-9.75777	1.3882746003907678	0	94.53225691021308	68.09054501004454	GATA3_ENH1
22782	UBE2H	chr7	1361957252	0	6	chr10:8061254-8061754	833	800	-8.83712	1.2200235941987638	-9.58798	1.217770693921889	0	236.63212647142788	194.3140444630101	GATA3_ENH1
29709	GOT1	chr10	1774314253	1	9	chr10:8061254-8061754	833	800	-9.79995	1.2360139098412408	-9.84647	1.230687016399544	0	293.81524110850825	238.73895663408663	GATA3_ENH1
37172	THSD1	chr13	2129449476	0	12	chr10:8061254-8061754	833	800	-7.52517	3.006240699086125	-10.9313	3.0436077941590707	0	9.454531551367555	3.0996423032989853	GATA3_ENH1
1436	MMACHC	chr1	45500053	0	0	chr1:201480395-201480895	793	800	-12.0227	3.288210630171532	-12.3955	3.2860885332113923	0	17.93535825204092	5.451008755751167	TNNI1_ENH4
3272	SHE	chr1	154502113	0	0	chr1:201480395-201480895	793	800	-6.68031	7.532341438310483	-10.8702	7.373827502275246	0	3.614906019672208	0.4815908350925917	TNNI1_ENH4
3847	SLC9C2	chr1	173603094	0	0	chr1:201480395-201480895	793	800	-5.69075	7.484039267743445	-10.3023	6.977958307356087	0	4.199041629573259	0.5931909971626131	TNNI1_ENH4
5963	THADA	chr2	292552468	1	1	chr1:201480395-201480895	793	800	-13.0012	1.669747834434017	-13.6205	1.6561818220566256	0	61.4818	37.11866165625448	TNNI1_ENH4
12800	ARAP2	chr4	725690019	1	3	chr1:201480395-201480895	793	800	-8.93467	3.500559662769116	-10.4433	3.490108335444921	0	8.016421870435718	2.289762958335935	TNNI1_ENH4
16402	LVRN	chr5	995622519	0	4	chr1:201480395-201480895	793	800	-7.86536	4.02666	-9.75367	3.87768	0	10.440771398785088	2.6851075473118424	TNNI1_ENH4
42416	TBC1D24	chr16	2402917268	1	15	chr1:201480395-201480895	793	800	-10.6801	1.977514000537803	-10.7355	1.970057287903532	0	27.73944213570124	14.075601624931046	TNNI1_ENH4
46319	CNP	chr17	2532747303	0	16	chr1:201480395-201480895	793	800	-8.64185	1.84156	-9.61259	1.8667153305141115	0	19.521428388733945	10.452992438892544	TNNI1_ENH4
47853	PTPRM	chr18	2581604785	1	17	chr1:201480395-201480895	793	800	-9.81143	1.3404836176094677	-10.4441	1.3429190998791851	0	181.5663352689112	135.20018152563816	TNNI1_ENH4
652	FAM43B	chr1	20552439	0	0	chr8:11742444-11742944	815	800	-7.24982	10.359941239812096	-10.3048	9.688739134623924	0	6.727965480188892	0.6854429659593092	GATA4_ENH1
15335	SLC1A3	chr5	916266420	0	4	chr8:11742444-11742944	815	800	-11.0338	1.371764906483156	-11.3645	1.3709337451377894	0	163.3793284545142	119.17105381386776	GATA4_ENH1
18337	PPP1R11	chr6	1091265033	1	5	chr8:11742444-11742944	815	800	-10.5464	1.965865798401336	-11.5708	1.9701706357551347	0	41.05324903495728	20.832483534030743	GATA4_ENH1
32523	DDIAS	chr11	1891581026	0	10	chr8:11742444-11742944	815	800	-10.5613	12.724892360807257	-10.637	11.46039168660944	0	5.521527322279451	0.4726647704146624	GATA4_ENH1
37771	CUL4A	chr13	2190251175	0	12	chr8:11742444-11742944	815	800	-9.31801	1.4104954024600636	-10.1879	1.413985208438019	0	112.43615582776955	79.51428013867627	GATA4_ENH1
4232	TNNT2	chr1	201377762	0	0	chr1:201377200-201378200	1174	1250	-414.391	0.3147285274075602	-414.114	0.3165920302873469	0	922.8268913780696	2914.898788261282	TNNT2_PROM1
1550	FAF1	chr1	50960263	0	0	chr1:201377200-201378200	1174	1250	-10.1556	1.2389964722168905	-11.6851	1.2387789230985145	0	174.46559383274945	140.8348195068897	TNNT2_PROM1
10038	ARIH2	chr3	540068772	0	2	chr1:201377200-201378200	1174	1250	-8.65002	1.286995835721309	-9.6395	1.28604	0	76.18922157053115	59.241043345294194	TNNT2_PROM1
18133	ZNF322	chr6	1087858076	1	5	chr1:201377200-201378200	1174	1250	-10.0523	1.6308089800388887	-11.1777	1.6308004466274435	0	59.5593	36.51765240060332	TNNT2_PROM1
32803	MAML2	chr11	1905024231	0	10	chr1:201377200-201378200	1174	1250	-11.9961	1.591704578517922	-12.6701	1.5929631096484624	0	65.92014593065596	41.37836959332068	TNNT2_PROM1
46159	MED1	chr17	2530231848	0	16	chr1:201377200-201378200	1174	1250	-10.1811	1.500842464916207	-10.0049	1.4884470805183443	0	54.20033478674641	36.41073372730721	TNNT2_PROM1
21834	STX1A	chr7	1305723975	0	6	chr8:144522171-144522671	1209	1250	-8.62329	2.582620491211101	-10.2156	2.5718206964877077	0	10.886333320251603	4.226816872627452	FOXH1_ENH6
25985	NFIB	chr9	1550887895	0	8	chr8:144522171-144522671	1209	1250	-8.82471	1.3116296586269536	-10.6826	1.3167340585815956	0	114.19079687914132	86.72034325713426	FOXH1_ENH6
3380	MEF2D	chr1	156500828	0	0	chr1:156500342-156501342	1332	1250	-15.54	0.3944785230276731	-14.1752	0.3959279828216406	0	10.655002971755833	26.9267	MEF2D_PROM2
4325	SNRPE	chr1	203861603	0	0	chr1:156500342-156501342	1332	1250	-9.53383	1.2362182627411715	-9.76483	1.24018	0	136.735	110.2522826521016	MEF2D_PROM2
5509	MYCN	chr2	264896986	1	1	chr1:156500342-156501342	1332	1250	-10.2209	1.4329202996562018	-10.4595	1.4239304427942845	0	29.19745864230727	20.501857717566107	MEF2D_PROM2
12964	CORIN	chr4	737283616	1	3	chr1:156500342-156501342	1332	1250	-12.2514	1.207903458984058	-12.8766	1.207195586671368	0	240.6874900996073	199.37566107857367	MEF2D_PROM2
16220	CHD1	chr5	978589022	0	4	chr1:156500342-156501342	1332	1250	-10.5547	1.2304916813272588	-10.8797	1.2327214830515327	0	82.62316339797064	67.02311699688796	MEF2D_PROM2
31309	ARFGAP2	chr11	1855858176	0	10	chr1:156500342-156501342	1332	1250	-9.53452	1.4312117081363918	-9.76383	1.4273095819763562	0	47.84722538023086	33.51967427988838	MEF2D_PROM2
33209	HINFP	chr11	1927802638	0	10	chr1:156500342-156501342	1332	1250	-10.1034	1.637566881337788	-10.2454	1.6022240240955066	0	26.736824011717403	16.683560706541407	MEF2D_PROM2
34060	MGST1	chr12	1960114815	1	11	chr1:156500342-156501342	1332	1250	-9.39427	1.3580825154424374	-9.56504	1.3576628169151828	0	79.3824	58.46723349788365	MEF2D_PROM2
34687	SCN8A	chr12	1995357939	1	11	chr1:156500342-156501342	1332	1250	-8.98365	2.297960306082933	-9.67466	2.30579	0	17.56419976330017	7.611780455043741	MEF2D_PROM2
36763	MTUS2	chr13	2105863330	0	12	chr1:156500342-156501342	1332	1250	-9.91397	1.2193846914141278	-9.74516	1.21939	0	202.4978322281424	166.06344119264764	MEF2D_PROM2
41322	IQCH	chr15	2365705828	0	14	chr1:156500342-156501342	1332	1250	-7.97316	1.6025600505220825	-9.73364	1.6107533997911951	0	24.72794516114481	15.347996552639056	MEF2D_PROM2
41682	CEMIP	chr15	2379230371	0	14	chr1:156500342-156501342	1332	1250	-10.0378	1.913032088901252	-11.1315	1.8823519999924785	0	18.76339578177936	9.963371495795885	MEF2D_PROM2
42670	TVP23A	chr16	2411261011	1	15	chr1:156500342-156501342	1332	1250	-9.86253	2.87471	-10.8817	2.903659950418324	0	9.605347006267468	3.301457667376721	MEF2D_PROM2
51161	PTOV1	chr19	2704262023	0	18	chr1:156500342-156501342	1332	1250	-11.8086	1.21268	-12.1054	1.2128776607414622	0	159.48255005370595	131.48928901832045	MEF2D_PROM2
53050	GNAS-AS1	chr20	2771879807	1	19	chr1:156500342-156501342	1332	1250	-8.70223	5.511254746799038	-11.7126	5.117012460191783	0	3.408336090480353	0.6580335678432636	MEF2D_PROM2
6499	MOGS	chr2	323421832	1	1	chr10:8054203-8055203	1280	1250	-11.2882	0.3650481731581373	-10.5679	0.363848	0	6.517758824835203	17.930902804410458	GATA3_PROM1
28215	GATA3	chr10	1682929007	1	9	chr10:8054203-8055203	1280	1250	-12.2616	0.1344990327112488	-11.6597	0.13446	0	1.7996516568221068	13.448684379076678	GATA3_PROM1
12688	PACRGL	chr4	710141792	1	3	chr10:8054203-8055203	1280	1250	-8.71724	1.8054776144677709	-9.77997	1.7987006454598131	0	34.37947066397138	19.109062836150915	GATA3_PROM1
18471	ABHD16A	chr6	1092901768	1	5	chr10:8054203-8055203	1280	1250	-9.75135	1.6678740216982555	-11.6363	1.6745	0	26.20927823811365	15.647954912786954	GATA3_PROM1
42670	TVP23A	chr16	2411261011	1	15	chr10:8054203-8055203	1280	1250	-9.18777	3.0714142757138183	-10.1592	3.0994829921602283	0	10.25380671929273	3.301457667376721	GATA3_PROM1
49383	ZNF121	chr19	2663995821	0	18	chr10:8054203-8055203	1280	1250	-9.13975	1.4880938408649935	-9.92193	1.4976400377730823	0	46.79637374793688	31.243420426403443	GATA3_PROM1
48485	SMAD4	chr18	2625066397	1	17	chr18:51029712-51030712	1207	1250	-12.9368	0.5523389701526022	-11.6633	0.5557552247775727	0	41.8372	75.28797582019013	SMAD4_PROM1
1263	COL9A2	chr1	40317813	0	0	chr18:51029712-51030712	1207	1250	-22.9092	21.6619	-19.5401	20.221817760689085	0	8.084660021941579	0.3902933919065118	SMAD4_PROM1
10545	CADM2	chr3	576108932	0	2	chr18:51029712-51030712	1207	1250	-18.542	16.16775337659606	-19.305	15.137822167677108	0	8.569827509301128	0.5567808363888118	SMAD4_PROM1
10722	ALCAM	chr3	596516860	0	2	chr18:51029712-51030712	1207	1250	-10.9274	2.223263175451053	-9.53656	2.1926315698399925	0	107.46351520697068	49.005765660444986	SMAD4_PROM1
15678	ADAMTS6	chr5	945141985	0	4	chr18:51029712-51030712	1207	1250	-14.1925	1.479461566009432	-10.2884	1.4789706280724826	0	111.9564264379287	75.69564574622598	SMAD4_PROM1
16723	TGFBI	chr5	1015688960	0	4	chr18:51029712-51030712	1207	1250	-11.0623	7.230941688755824	-10.521	7.146801911136411	0	5.104236520718778	0.7055979113888109	SMAD4_PROM1
23104	EPHB6	chr7	1374859364	0	6	chr18:51029712-51030712	1207	1250	-9.79854	3.132193267338987	-11.2004	3.038625665655266	0	12.572050728611226	4.130704421351606	SMAD4_PROM1
25994	FREM1	chr9	1551399907	0	8	chr18:51029712-51030712	1207	1250	-10.9292	1.9158257566675008	-11.819	1.913122588429485	0	45.810128326007785	23.940440292287963	SMAD4_PROM1
30252	MTG1	chr10	1808277723	1	9	chr18:51029712-51030712	1207	1250	-10.8023	1.3638123716413415	-11.3072	1.358185542368824	0	75.75941457383027	55.77723393099895	SMAD4_PROM1
33492	NTM	chr11	1940051529	0	10	chr18:51029712-51030712	1207	1250	-10.0974	4.155595067562709	-10.6809	4.13273	0	4.572505596580001	1.098832248682809	SMAD4_PROM1
38461	TTC6	chr14	2229003157	1	13	chr18:51029712-51030712	1207	1250	-33.7206	20.375589344597994	-26.6192	17.728284864253784	0	13.244542689055642	0.7376494647139431	SMAD4_PROM1
47258	LINC00511	chr17	2563421034	0	16	chr18:51029712-51030712	1207	1250	-10.716	13.144984064820518	-12.0189	12.308417565821523	0	6.439217191812959	0.5139680208543936	SMAD4_PROM1
51526	TTYH1	chr19	2708826507	0	18	chr18:51029712-51030712	1207	1250	-59.1429	45.51666491622122	-45.0114	36.711071164270976	0	19.35855520574154	0.5175943902337552	SMAD4_PROM1
54849	YWHAH	chr22	2856127515	1	21	chr18:51029712-51030712	1207	1250	-10.1116	1.4713649309113983	-9.97839	1.4491167519237715	0	76.98726084280672	53.123925020595614	SMAD4_PROM1
56306	FAAH2	chrX	2932288228	0	22	chr18:51029712-51030712	1207	1250	-10.3723	2.089694016283462	-11.636	2.070074414784127	0	30.41167479988075	14.685932949373322	SMAD4_PROM1
56612	ITM2A	chrX	2954369189	0	22	chr18:51029712-51030712	1207	1250	-16.541	6.575449167235547	-14.1505	6.294550360356405	0	31.636833563443865	5.017655948669221	SMAD4_PROM1
56828	TMSB15A	chrX	2977518306	0	22	chr18:51029712-51030712	1207	1250	-7.70955	2.6399903371909987	-9.70095	2.5569848811933946	0	8.645749811070369	3.375139221875478	SMAD4_PROM1
25780	PPP1R16A	chr8	1535828245	1	7	chr8:144500907-144501407	1354	1250	-162.161	0.1970923253994179	-154.929	0.1986216135488094	0	43.61391806148408	219.62328804981183	FOXH1_ENH4
42104	LRRC28	chr15	2397702390	0	14	chr8:144500907-144501407	1354	1250	-10.3243	0.4913042109872232	-10.3353	0.4962768519290995	0	15.189524963224615	30.61710844590449	FOXH1_ENH4
51926	MRPS26	chr20	2716074849	1	19	chr8:144500907-144501407	1354	1250	-10.1838	1.2883748410357216	-10.5838	1.2903803032615704	0	124.19983899434946	96.2483	FOXH1_ENH4
15340	NIPBL	chr5	916536824	0	4	chr6:87151620-87152120	1144	1250	-9.22213	1.2384893325424828	-9.57065	1.23961	0	226.936	183.0683904263911	ZNF292_ENH2
14871	IRX4	chr5	881547301	0	4	chr5:1882666-1883666	1337	1250	-27.9374	0.385542	-25.5574	0.3855296633879657	0	30.863493791512628	80.07072198699805	IRX4_PROM1
394	NPPA	chr1	11848345	0	0	chr5:1882666-1883666	1337	1250	-17.8106	1.7881857966927406	-16.826	1.7680603569446889	0	246.37798688501715	139.34496371333722	IRX4_PROM1
396	NPPB	chr1	11858931	0	0	chr5:1882666-1883666	1337	1250	-22.1077	1.9586819899290355	-23.3287	1.935328108734028	0	123.53687942018236	63.82769184285714	IRX4_PROM1
3842	TNFSF4	chr1	173207313	0	0	chr5:1882666-1883666	1337	1250	-9.38235	2.8014453912285693	-10.7798	2.8350798552132987	0	7.213646758193341	2.5379517781166223	IRX4_PROM1
12820	TBC1D1	chr4	727336597	1	3	chr5:1882666-1883666	1337	1250	-10.3073	1.2914698845788848	-10.5095	1.2880217847126043	0	88.68646688328606	68.85255181085842	IRX4_PROM1
12855	SMIM14	chr4	729084600	1	3	chr5:1882666-1883666	1337	1250	-9.65106	1.499586390579681	-10.3282	1.5131620062203188	0	52.23600310699291	34.51769954057769	IRX4_PROM1
14866	MRPL36	chr5	881461431	0	4	chr5:1882666-1883666	1337	1250	-9.41065	1.2258891077304928	-9.53713	1.2254654995503935	0	141.65214938329797	115.5886434830453	IRX4_PROM1
15302	RAI14	chr5	914316302	0	4	chr5:1882666-1883666	1337	1250	-10.1934	1.502780340417767	-10.3836	1.4874876103645605	0	49.29555775288898	33.136869533121654	IRX4_PROM1
16901	PCDHB16	chr5	1020841464	0	4	chr5:1882666-1883666	1337	1250	-6.21467	3.439131079441505	-11.879	3.427949494493449	0	3.510630490393439	1.0170368615549528	IRX4_PROM1
19063	LRRC1	chr6	1114992821	1	5	chr5:1882666-1883666	1337	1250	-9.75846	1.4330347021656402	-10.0081	1.419354420780971	0	45.4593	32.0252	IRX4_PROM1
19350	SNAP91	chr6	1144908015	1	5	chr5:1882666-1883666	1337	1250	-11.2897	2.558930489847436	-12.5726	2.516103812258389	0	12.6492	5.021266214775154	IRX4_PROM1
21894	HIP1	chr7	1307743265	0	6	chr5:1882666-1883666	1337	1250	-9.10044	1.3120252364634533	-9.72225	1.3086465117567172	0	98.57627503893012	75.32453392741533	IRX4_PROM1
22123	GNG11	chr7	1325926002	0	6	chr5:1882666-1883666	1337	1250	-8.96822	1.909034700212115	-10.763	1.8934730806750428	0	30.51978853489649	16.11369821704162	IRX4_PROM1
33002	HSPB2	chr11	1920593293	0	10	chr5:1882666-1883666	1337	1250	-11.672	1.7342476123392263	-9.83328	1.7112096270758317	0	46.55507717496148	27.201790091745416	IRX4_PROM1
34767	IGFBP6	chr12	1996865109	1	11	chr5:1882666-1883666	1337	1250	-11.8194	1.4355242819638503	-12.4601	1.4315003253151826	0	116.34966761819476	81.27511433804607	IRX4_PROM1
36763	MTUS2	chr13	2105863330	0	12	chr5:1882666-1883666	1337	1250	-21.476	1.4091879169180233	-20.9017	1.4070137964634988	0	233.6576229842248	166.06344119264764	IRX4_PROM1
37607	ZIC5	chr13	2177014891	0	12	chr5:1882666-1883666	1337	1250	-8.61989	1.93651	-10.6403	1.9322993435725704	0	8.19489	4.236181612614684	IRX4_PROM1
41606	IDH3A	chr15	2376582526	0	14	chr5:1882666-1883666	1337	1250	-9.32734	1.20695	-10.1443	1.2075365537285951	0	98.32618832102088	81.42537188781685	IRX4_PROM1
46746	COL1A1	chr17	2540982194	0	16	chr5:1882666-1883666	1337	1250	-14.0996	1.3161826652274229	-14.7844	1.319605431216834	0	159.3777580305029	120.774	IRX4_PROM1
52617	TGM2	chr20	2751195482	1	19	chr5:1882666-1883666	1337	1250	-10.4182	1.3224788918522268	-9.93109	1.3161283156616843	0	141.00770419117006	107.13586299305726	IRX4_PROM1
53820	AP001042.1	chr21	2816319318	0	20	chr5:1882666-1883666	1337	1250	-5.66639	6.740202290127416	-9.88985	6.748148890589669	0	4.229468007036196	0.6182416223726417	IRX4_PROM1
55790	DMD	chrX	2908340963	0	22	chr5:1882666-1883666	1337	1250	-19.2132	1.2441579119252004	-20.1868	1.2391734456035393	0	461.1680861059254	372.15588827184615	IRX4_PROM1
26285	RPP25L	chr9	1571101016	0	8	NGFRAP1_PC	1336	1250	-9.67961	0.6679368324793502	-10.429	0.6661605434392804	0	36.16353865924824	54.29153288948943	NGFRAP1
56867	BEX3	chrX	2978377862	0	22	NGFRAP1_PC	1336	1250	-311.712	0.1987829049042661	-320.309	0.2002989647513419	0	92.68977287763076	462.79704941591433	NGFRAP1
6157	AC011306.1	chr2	305046804	1	1	NGFRAP1_PC	1336	1250	-8.90674	4.438989887138462	-10.3337	4.263754421889389	0	5.97655	1.394054936201566	NGFRAP1
29774	BTRC	chr10	1776237662	1	9	NGFRAP1_PC	1336	1250	-9.95276	1.4078578298608817	-9.5975	1.3966323399832965	0	87.32642435216283	62.52358299952254	NGFRAP1
33849	A2M	chr12	1952883902	1	11	NGFRAP1_PC	1336	1250	-9.98291	1.2415607733631782	-11.1788	1.2441827652391215	0	79.15712217185391	63.61981740599714	NGFRAP1
40346	HERC2	chr15	2326773180	0	14	NGFRAP1_PC	1336	1250	-10.3063	1.26953	-11.3096	1.2666957973319763	0	159.9899468900849	126.3028426154808	NGFRAP1
3846	PRDX6	chr1	173477266	0	0	chr1:173476846-173477846	1339	1250	-183.041	0.3267775584417537	-167.424	0.3290267576646133	0	142.51935861371624	433.1747039595504	PRDX6_PROM1
56867	BEX3	chrX	2978377862	0	22	chrX:103376680-103377680	1273	1250	-325.123	0.1735707253306652	-334.103	0.1748748212651527	0	80.92330004686072	462.79704941591433	NGFRAP1_PROM2
11299	CEP70	chr3	629744489	0	2	chrX:103376680-103377680	1273	1250	-10.3378	1.4955019871372952	-9.52636	1.490029880389043	0	56.29511566362776	37.77791043366636	NGFRAP1_PROM2
55899	DDX3X	chrX	2916334806	0	22	chrX:103376680-103377680	1273	1250	-10.7136	1.297038416397926	-10.7169	1.292626452994618	0	124.7132208707452	96.47821636119224	NGFRAP1_PROM2
2600	LRIG2	chr1	113073209	0	0	chr19:41353426-41354426	1331	1250	-9.2181	1.475632444880242	-9.53108	1.4752650696375265	0	50.84086792587901	34.45897033790212	TGFB1_PROM1
5985	CAMKMT	chr2	293318372	1	1	chr19:41353426-41354426	1331	1250	-10.6454	1.2709610575528834	-10.763	1.2744642490356506	0	77.58535368964569	60.87468448476276	TGFB1_PROM1
27637	MAPKAP1	chr9	1662196146	0	8	chr19:41353426-41354426	1331	1250	-9.60614	1.3475072443723786	-9.62363	1.3441891704656226	0	93.68873897788548	69.6965	TGFB1_PROM1
34613	FAM186B	chr12	1993373312	1	11	chr19:41353426-41354426	1331	1250	-8.03437	2.966040286750845	-10.4003	2.854428248762792	0	5.979022778708368	2.088151453379225	TGFB1_PROM1
41578	TSPAN3	chr15	2375535012	0	14	chr19:41353426-41354426	1331	1250	-9.42094	1.278033521329084	-10.5445	1.272560659002105	0	122.37251279984916	96.16027835499564	TGFB1_PROM1
50682	TMEM91	chr19	2695762199	0	18	chr19:41353426-41354426	1331	1250	-15.1136	1.7896686285010217	-12.7544	1.7863570197654886	0	49.16201472014564	27.51642062928769	TGFB1_PROM1
4273	PPP1R12B	chr1	202348699	0	0	chr7:35248720-35249220	1176	1250	-11.6294	1.2446055915064504	-11.8859	1.244045773403374	0	207.9900791550012	167.1864839251606	TBX20_ENH1
5780	LBH	chr2	279187953	1	1	chr7:35248720-35249220	1176	1250	-20.6988	1.2140532210979305	-22.3801	1.2135807140349586	0	644.3175378232613	530.9209305690736	TBX20_ENH1
10233	CACNA1D	chr3	544478914	0	2	chr7:35248720-35249220	1176	1250	-18.09	1.287354358789121	-15.2144	1.2897187449071703	0	384.8413605015188	298.38944718274143	TBX20_ENH1
11002	KALRN	chr3	615229974	0	2	chr7:35248720-35249220	1176	1250	-14.2064	1.961310902694323	-14.1157	1.9305744533142943	0	33.84982894272542	17.52873251798028	TBX20_ENH1
12752	STIM2	chr4	716303188	1	3	chr7:35248720-35249220	1176	1250	-8.00415	1.536282969467356	-10.0024	1.5551573001873529	0	34.03855331040447	21.883961020086243	TBX20_ENH1
17836	HULC	chr6	1069633892	1	5	chr7:35248720-35249220	1176	1250	-10.3858	1.5899514170913087	-10.677	1.5849630912508803	0	33.359374530883514	21.043723405349347	TBX20_ENH1
18347	HCG17	chr6	1091524458	1	5	chr7:35248720-35249220	1176	1250	-8.63093	1.4716980734297629	-9.58044	1.4665316362188483	0	59.90526741970967	40.84508006781832	TBX20_ENH1
27307	ABCA1	chr9	1641417149	0	8	chr7:35248720-35249220	1176	1250	-9.11439	1.2530961510074792	-10.1268	1.2548738314348595	0	144.21911923159584	114.92515572532102	TBX20_ENH1
33038	NCAM1	chr11	1921642298	0	10	chr7:35248720-35249220	1176	1250	-8.96589	1.2348211853471207	-9.5812	1.233857838766424	0	232.7120178124771	188.60331548952664	TBX20_ENH1
45127	AC087501.1	chr17	2500232759	0	16	chr7:35248720-35249220	1176	1250	-7.61391	9.90477	-16.4463	9.381180789215064	0	4.022220151508289	0.4198201092280272	TBX20_ENH1
45629	KSR1	chr17	2518237032	0	16	chr7:35248720-35249220	1176	1250	-10.2409	1.543576084370163	-10.7224	1.5332545436916298	0	36.32287640234242	23.68657181309468	TBX20_ENH1
49174	PTPRS	chr19	2659752091	0	18	chr7:35248720-35249220	1176	1250	-8.68253	1.4112292249849046	-10.2245	1.414423070354393	0	52.56041659121736	37.15739191622878	TBX20_ENH1
5435	ODC1	chr2	259404926	1	1	chr15:67165654-67166654	1292	1250	-9.80522	1.3626199596692408	-9.97066	1.3533431307303072	0	91.60857312540666	67.68796295191328	SMAD3_PROM4
47382	FBF1	chr17	2566721702	0	16	chr15:67165654-67166654	1292	1250	-9.16498	2.3947566868357395	-10.5106	2.3360330141816315	0	11.942550001310853	5.106601490111268	SMAD3_PROM4
54045	SPATC1L	chr21	2823657547	0	20	chr18:79399825-79400825	1126	1250	-11.159	0.559093	-10.871	0.5604873962308773	0	31.457356222742455	56.13284359354328	NFATC1_PROM2
3369	SMG5	chr1	156282825	0	0	chr18:79399825-79400825	1126	1250	-9.58457	1.4512715126550944	-10.2936	1.4511690691331902	0	54.74018963010164	37.7183	NFATC1_PROM2
32274	NUMA1	chr11	1880761744	0	10	chr18:79399825-79400825	1126	1250	-10.4413	1.4021025137482417	-11.3341	1.390600266610574	0	86.04581985928775	61.87393740858312	NFATC1_PROM2
38198	MYH7	chr14	2214843028	1	13	chr18:79399825-79400825	1126	1250	-12.415	1.3329485335190994	-13.0356	1.3283247333341532	0	299.86554991624905	225.74469867488523	NFATC1_PROM2
53175	EEF1A2	chr20	2776528226	1	19	chr18:79399825-79400825	1126	1250	-10.313	1.2295597414065365	-10.6403	1.2276222638744867	0	305.7956772805841	249.09404957583104	NFATC1_PROM2
28571	ZEB1	chr10	1706202124	1	9	chr10:31318671-31319671	1285	1250	-43.195	0.268215	-35.9183	0.270469	0	20.194217758115105	74.69074504093916	ZEB1_PROM1
42538	TFAP4	chr16	2404715292	1	15	chr10:31318671-31319671	1285	1250	-10.2821	0.2507706303082174	-9.54113	0.2529730840478802	0	3.1939941453610965	12.65535591096591	ZEB1_PROM1
1772	PATJ	chr1	61742406	0	0	chr10:31318671-31319671	1285	1250	-13.1247	1.441926929501797	-13.3308	1.4394230793166756	0	165.9112613759034	115.25927958850689	ZEB1_PROM1
2341	MFSD14A	chr1	100038097	0	0	chr10:31318671-31319671	1285	1250	-10.0431	1.733173746022467	-10.9787	1.7273939142816943	0	58.327725718970456	33.76210330350686	ZEB1_PROM1
3359	RAB25	chr1	156061160	0	0	chr10:31318671-31319671	1285	1250	-22.4955	4.567317971810877	-26.7773	4.334922170785466	0	17.187088369345894	3.957104296645277	ZEB1_PROM1
5723	KRTCAP3	chr2	276398788	1	1	chr10:31318671-31319671	1285	1250	-12.2893	3.770409008776866	-11.1678	3.6705294561123902	0	8.65374	2.350352375136733	ZEB1_PROM1
6042	EPCAM	chr2	296301580	1	1	chr10:31318671-31319671	1285	1250	-76.1372	5.254039665925194	-75.3265	5.106909410319637	0	55.64419755179959	10.887823532827507	ZEB1_PROM1
6637	VAMP8	chr2	334517984	1	1	chr10:31318671-31319671	1285	1250	-9.33617	1.948480239144836	-10.292	1.9282	0	14.788407672692284	7.664741257122118	ZEB1_PROM1
7215	ACOXL	chr2	359688995	1	1	chr10:31318671-31319671	1285	1250	-8.58533	2.1514349958642125	-9.93379	2.1627040096536696	0	19.656427066704623	9.083443660768893	ZEB1_PROM1
13366	CDKL2	chr4	765076226	1	3	chr10:31318671-31319671	1285	1250	-8.66286	2.4118982201103942	-10.4847	2.375961034625292	0	16.445150476736643	6.9156819606605024	ZEB1_PROM1
13425	ANXA3	chr4	767997029	1	3	chr10:31318671-31319671	1285	1250	-10.7363	1.3202326313483443	-10.8022	1.313918267121944	0	100.25558838960474	76.3004	ZEB1_PROM1
17513	F12	chr5	1057069641	0	4	chr10:31318671-31319671	1285	1250	-8.37819	2.3023903235334875	-9.91654	2.299426650011164	0	16.18752214618326	7.03416	ZEB1_PROM1
20017	MAP7	chr6	1197749143	1	5	chr10:31318671-31319671	1285	1250	-14.6854	1.7968681042681056	-14.0383	1.7903111500433715	0	81.7828	45.676359946530816	ZEB1_PROM1
25347	SAMD12	chr8	1509972271	1	7	chr10:31318671-31319671	1285	1250	-11.2327	1.9361083796996743	-11.0164	1.9208019711480857	0	44.99366976571581	23.419624938804382	ZEB1_PROM1
27449	BSPRY	chr9	1649838453	0	8	chr10:31318671-31319671	1285	1250	-10.4087	1.5920566472002853	-11.0638	1.5811511972676238	0	24.154970302930213	15.273149609404546	ZEB1_PROM1
27656	RALGPS1	chr9	1663403686	0	8	chr10:31318671-31319671	1285	1250	-11.6484	1.572594592661167	-11.126	1.5749413525485136	0	51.485609955881465	32.68684288405604	ZEB1_PROM1
34328	FGD4	chr12	1976167202	1	11	chr10:31318671-31319671	1285	1250	-14.1366	1.518410887479733	-14.7603	1.5165328748428244	0	76.12900402244155	50.19597000268307	ZEB1_PROM1
35925	TMEM116	chr12	2055780858	1	11	chr10:31318671-31319671	1285	1250	-10.6385	1.5225755922816822	-10.7197	1.5207320138230274	0	69.59806949880732	45.762738961295945	ZEB1_PROM1
40666	GCHFR	chr15	2339215048	0	14	chr10:31318671-31319671	1285	1250	-11.0035	1.443072303192998	-11.3852	1.4367057867292683	0	74.78588803577068	52.05068544210935	ZEB1_PROM1
40672	SPINT1	chr15	2339295046	0	14	chr10:31318671-31319671	1285	1250	-43.8303	6.643523834181239	-37.0906	6.286565339562095	0	21.73295062177732	3.448637498754109	ZEB1_PROM1
42026	MCTP2	chr15	2392682566	0	14	chr10:31318671-31319671	1285	1250	-13.8109	4.566488917653914	-14.2677	4.343274180890251	0	8.614802694847532	1.9757836129239448	ZEB1_PROM1
43333	PRSS8	chr16	2431577979	1	15	chr10:31318671-31319671	1285	1250	-14.3043	2.117619696083166	-14.1498	2.114970486079561	0	20.326611477276145	9.605553319126138	ZEB1_PROM1
44108	CDH3	chr16	2469078406	1	15	chr10:31318671-31319671	1285	1250	-11.6164	1.3249738287341306	-12.3043	1.3296150768421546	0	105.05657496115104	79.01029451311946	ZEB1_PROM1
46656	HOXB7	chr17	2539414134	0	16	chr10:31318671-31319671	1285	1250	-6.78709	5.3666016502888585	-13.2705	5.173109888611288	0	2.8270348525710065	0.5384195993626192	ZEB1_PROM1
49486	RGL3	chr19	2665830630	0	18	chr10:31318671-31319671	1285	1250	-12.838	1.7806059794136937	-10.9764	1.7645727536593374	0	45.64550917169855	25.863407076596317	ZEB1_PROM1
50371	DMKN	chr19	2689924946	0	18	chr10:31318671-31319671	1285	1250	-13.3885	1.2585660195569628	-14.6803	1.2547116029346028	0	261.3445302856834	208.28848841312225	ZEB1_PROM1
50417	SYNE4	chr19	2690420081	0	18	chr10:31318671-31319671	1285	1250	-14.7818	3.090057957963156	-13.5893	2.956732668195978	0	18.24244042510353	6.163179138389975	ZEB1_PROM1
50508	SPINT2	chr19	2692655323	0	18	chr10:31318671-31319671	1285	1250	-14.205	1.3333058272664535	-14.1512	1.328041210064944	0	342.9002171726364	258.19751236768275	ZEB1_PROM1
52773	WFDC2	chr20	2758498610	1	19	chr10:31318671-31319671	1285	1250	-8.42322	1.5079832253204122	-9.59231	1.5075876047791774	0	34.13908546065609	22.64147667200278	ZEB1_PROM1
18894	VEGFA	chr6	1104968508	1	5	chr6:43769708-43770708	1362	1250	-57.59	0.5251122517529114	-57.0287	0.52621	0	166.2458841456054	315.9396139471081	VEGFA_PROM1
13626	UNC5C	chr4	784994716	1	3	chr6:43769708-43770708	1362	1250	-8.50119	1.3361498551992503	-9.75468	1.3368566205555927	0	80.39211666557452	60.13266259321041	VEGFA_PROM1
18863	CUL9	chr6	1104380499	1	5	chr6:43769708-43770708	1362	1250	-10.7399	1.8444421022416584	-10.9888	1.835475943010818	0	30.595526131202146	16.664435994512928	VEGFA_PROM1
38958	RAD51B	chr14	2259227089	1	13	chr6:43769708-43770708	1362	1250	-10.2962	1.2982188216919477	-10.0006	1.296749628810773	0	172.3857271741008	132.934	VEGFA_PROM1
9845	SS18L2	chr3	533731791	0	2	chr9:22008813-22009813	1289	1250	-9.3966	1.448169110572903	-10.024	1.4419354164875915	0	49.18626650889062	34.10821774149062	CDKN2B_PROM1
26701	ZNF658	chr9	1603345338	0	8	chr9:22008813-22009813	1289	1250	-11.0194	1.522120515482239	-10.912	1.488910929378851	0	18.22819345002562	12.23935158319665	CDKN2B_PROM1
54699	TTC28-AS1	chr22	2852102430	1	21	chr9:22008813-22009813	1289	1250	-9.87483	1.3180811260447394	-9.91668	1.31186	0	99.61891842636794	75.93491401530636	CDKN2B_PROM1
55165	SREBF2	chr22	2866016133	1	21	chr9:22008813-22009813	1289	1250	-11.9353	1.2525816368240783	-11.6519	1.2536529954602962	0	144.2039475329591	115.02498021795807	CDKN2B_PROM1
3983	IER5	chr1	181088712	0	0	chr12:120978245-120979245	1337	1250	-9.43072	2.3571522704970103	-9.74354	2.326731805696872	0	17.087101864061218	7.33812	HNF1A_PROM1
4733	LEFTY2	chr1	225941489	0	0	chr12:114683664-114684664	1159	1250	-9.09263	3.964713042852883	-10.7261	4.015766400879366	0	9.522349279656174	2.3637310211990408	TBX3_PROM1
13687	EMCN	chr4	790325636	1	3	chr12:114683664-114684664	1159	1250	-12.0126	6.554213928324272	-12.4699	6.1253415652347885	0	6.655516026288192	1.0781868309384144	TBX3_PROM1
18691	MAPK14	chr6	1097226001	1	5	chr12:114683664-114684664	1159	1250	-9.01298	1.5478050828574534	-9.7896	1.543990034626205	0	85.45324976433925	55.34220295967107	TBX3_PROM1
30970	NELL1	chr11	1829350602	0	10	chr12:114683664-114684664	1159	1250	-8.75814	1.4397681629840215	-9.58923	1.437880861383057	0	72.59475814488569	50.48427952956355	TBX3_PROM1
31300	CKAP5	chr11	1855527359	0	10	chr12:114683664-114684664	1159	1250	-9.29004	1.3023963725692205	-10.6209	1.297055709601112	0	103.6095485378731	79.8783	TBX3_PROM1
33161	KMT2A	chr11	1927117541	0	10	chr12:114683664-114684664	1159	1250	-10.0302	1.3083091967677525	-10.6331	1.3070560783239653	0	113.87556828199756	87.12135585432016	TBX3_PROM1
5313	PXDN	chr2	250701274	1	1	chr13:99981271-99982271	1263	1250	-9.25713	1.2377556574717328	-9.73231	1.2403837793213768	0	111.5505128474152	89.9303	ZIC2_PROM1
7440	LIMS2	chr2	376638208	1	1	chr13:99981271-99982271	1263	1250	-9.4478	1.406250907060671	-9.92165	1.4104585997985688	0	68.17553630570946	48.33281297972675	ZIC2_PROM1
11695	BCHE	chr3	656987423	0	2	chr13:99981271-99982271	1263	1250	-11.0985	2.598364629098211	-9.92377	2.5949970890174288	0	10.752209635328542	4.137291602320661	ZIC2_PROM1
11971	ABCC5	chr3	675167966	0	2	chr13:99981271-99982271	1263	1250	-9.03241	1.2848666884228876	-9.59292	1.2862664296377038	0	84.80309266725958	65.92742222686202	ZIC2_PROM1
22974	ADCK2	chr7	1372677456	0	6	chr13:99981271-99982271	1263	1250	-9.10748	2.513380525066839	-10.0729	2.480383290806419	0	13.803915176415936	5.559266341866371	ZIC2_PROM1
29543	ANKRD1	chr10	1765804905	1	9	chr13:99981271-99982271	1263	1250	-11.216	1.2279805709262444	-12.2323	1.230315145727579	0	224.03118991147372	182.0906517634806	ZIC2_PROM1
34639	COX14	chr12	1993879652	1	11	chr13:99981271-99982271	1263	1250	-11.043	1.215297476703444	-11.5363	1.2126737062785324	0	143.96556408747196	118.71572427525116	ZIC2_PROM1
46216	SMARCE1	chr17	2531429426	0	16	chr13:99981271-99982271	1263	1250	-13.5929	1.3709124220684394	-15.2588	1.3676802697626371	0	148.39241664226097	108.49665899276032	ZIC2_PROM1
48524	TCF4	chr18	2629702790	1	17	chr13:99981271-99982271	1263	1250	-10.6516	1.258871093980064	-10.1925	1.259587360534734	0	161.64843299601986	128.33237470229204	ZIC2_PROM1
51758	ZNF587B	chr19	2712231029	0	18	chr13:99981271-99982271	1263	1250	-10.9161	1.567852317991828	-12.0408	1.5702703676133316	0	27.086237941277822	17.24577868635555	ZIC2_PROM1
52926	PARD6B	chr20	2763760448	1	19	chr13:99981271-99982271	1263	1250	-11.6475	1.29086	-12.2128	1.2870474624131678	0	112.6320326254474	87.50971929166282	ZIC2_PROM1
55664	RPS6KA3	chrX	2895269041	0	22	chr13:99981271-99982271	1263	1250	-9.82761	1.3861828573716646	-11.8202	1.3903535555851556	0	52.28559161159839	37.60316062488065	ZIC2_PROM1
14576	HAND2	chr4	862975739	1	3	chr4:173529727-173530727	1211	1250	-15.8501	0.5219528921065624	-15.6396	0.5241942998794933	0	50.2806	95.92882644885354	HAND2_PROM1
14577	HAND2-AS1	chr4	862972780	1	3	chr4:173529727-173530727	1211	1250	-30.2789	0.4889413218898733	-22.5007	0.4920990841351231	0	54.78731222778885	111.3442251843377	HAND2_PROM1
29704	HPSE2	chr10	1774119491	1	9	chr4:173529727-173530727	1211	1250	-18.9646	0.2887104389722377	-18.6528	0.2928354939553567	0	15.432629773790868	52.72482925585901	HAND2_PROM1
2663	ATP1A1	chr1	116372668	0	0	chr4:173529727-173530727	1211	1250	-16.5682	1.249722093918098	-17.9525	1.2478766500341556	0	418.2391701533186	335.1586804475993	HAND2_PROM1
5394	MBOAT2	chr2	257960235	1	1	chr4:173529727-173530727	1211	1250	-10.037	1.6305025913738616	-10.7433	1.6197490723442134	0	71.34118411472448	44.04076399362285	HAND2_PROM1
11814	NLGN1	chr3	664546235	0	2	chr4:173529727-173530727	1211	1250	-19.5379	1.4088744374247124	-19.3252	1.401885682649158	0	290.3170895419822	207.08754949016105	HAND2_PROM1
24135	MAK16	chr8	1424835026	1	7	chr4:173529727-173530727	1211	1250	-9.23704	1.8184735096890856	-10.9167	1.811061525804591	0	23.70744503486759	13.08588034251391	HAND2_PROM1
27381	TXN	chr9	1646745552	0	8	chr4:173529727-173530727	1211	1250	-10.5985	1.2189392667591028	-11.1885	1.215716576392997	0	237.3778608750864	195.25579260719687	HAND2_PROM1
29883	SORCS1	chr10	1782048163	1	9	chr4:173529727-173530727	1211	1250	-9.81491	1.6725233806387014	-10.8777	1.658206679799196	0	38.90422711675446	23.457657916724145	HAND2_PROM1
33361	MSANTD2	chr11	1933481724	0	10	chr4:173529727-173530727	1211	1250	-8.4285	1.7491069587402388	-10.1001	1.7496502334613668	0	29.29779538393864	16.740659545227196	HAND2_PROM1
48975	GAMT	chr19	2655812858	0	18	chr4:173529727-173530727	1211	1250	-9.29192	1.3359454263829529	-9.59504	1.3302212828394415	0	133.9962232490115	100.7297979402094	HAND2_PROM1
29674	RRP12	chr10	1772309705	1	9	chr5:174692970-174693470	739	700	-10.6996	2.353736878240946	-11.4229	2.29601	0	36.60465752220707	15.937101769451198	MSX2_ENH1
32589	PRSS23	chr11	1895472110	0	10	chr5:174692970-174693470	739	700	-12.5416	1.4646527187061134	-13.7663	1.4632923555316095	0	127.1804283952115	86.91072224282453	MSX2_ENH1
39241	TSHR	chr14	2272362299	1	13	chr5:174692970-174693470	739	700	-7.24893	5.235247845659929	-9.57739	4.930578314671823	0	5.618441102075252	1.1315377148207568	MSX2_ENH1
53008	BMP7	chr20	2770295533	1	19	chr5:174692970-174693470	739	700	-8.8565	1.26505	-9.71131	1.2632369399910617	0	240.4123027093151	190.31241307875013	MSX2_ENH1
7953	COBLL1	chr2	413800101	1	1	chr8:11676435-11677435	666	700	-13.0825	0.263454	-12.0952	0.2643550568843682	0	9.764684481693298	36.9656	GATA4_PROM1
13626	UNC5C	chr4	784994716	1	3	chr8:11676435-11677435	666	700	-10.3684	1.688448133284757	-11.6644	1.695707911470277	0	101.59106767978672	59.90660886437258	GATA4_PROM1
29503	ACTA2	chr10	1763874968	1	9	chr8:11676435-11677435	666	700	-12.1796	1.2893778684619928	-13.8591	1.288311850804046	0	521.6521792560897	404.9091808105437	GATA4_PROM1
29543	ANKRD1	chr10	1765804905	1	9	chr8:11676435-11677435	666	700	-9.36522	1.4957540044898163	-10.8879	1.4966089852929094	0	272.8156569988848	182.28588334690411	GATA4_PROM1
30891	KCNC1	chr11	1826415825	0	10	chr8:11676435-11677435	666	700	-6.81743	5.303467220967733	-11.1341	5.297811514381079	0	6.495558275112498	1.2179708814579286	GATA4_PROM1
3584	MPZ	chr1	161309972	0	0	chr19:41427183-41427682	731	700	-11.8004	16.79823648604484	-11.0489	15.748467127234496	0	7.760688443202125	0.4834250667332531	TGFB1_ENH1
9905	ZNF501	chr3	535879547	0	2	chr19:41427183-41427682	731	700	-9.03877	5.120118663004775	-13.5591	5.113809823182203	0	7.355666290480866	1.430348105455628	TGFB1_ENH1
11886	NDUFB5	chr3	670754641	0	2	chr19:41427183-41427682	731	700	-12.6202	1.2041990177685782	-13.4129	1.2018837399938658	0	377.2562663184962	313.8858068610045	TGFB1_ENH1
14199	GYPB	chr4	833464855	1	3	chr19:41427183-41427682	731	700	-8.85938	9.058052686980616	-9.76152	9.254998883627149	0	7.209884565439863	0.7701064761025991	TGFB1_ENH1
18883	XPO5	chr6	1104774399	1	5	chr19:41427183-41427682	731	700	-8.34069	1.6428993409054935	-9.66524	1.6512845773691571	0	50.49268636508009	30.57387818624301	TGFB1_ENH1
21247	PSMA2	chr7	1274936526	0	6	chr19:41427183-41427682	731	700	-10.9422	1.238653627527785	-11.7567	1.243536572220197	0	244.3175046805308	196.46794052756408	TGFB1_ENH1
34788	PRR13	chr12	1997209278	1	11	chr19:41427183-41427682	731	700	-9.5699	1.5032606382291869	-9.77038	1.497753985771474	0	88.0364	58.77561815604532	TGFB1_ENH1
36102	COX6A1	chr12	2064205763	1	11	chr12:120437589-120438589	745	700	-83.1974	0.577319	-67.1266	0.5781204847034098	0	700.6897766372467	1212.020701518427	COX6A1_PROM1
30237	ADAM8	chr10	1808160497	1	9	chr12:120437589-120438589	745	700	-8.23671	8.365298053903162	-12.8023	7.810023443928816	0	13.751396026081002	1.7520172493564707	COX6A1_PROM1
15896	IQGAP2	chr5	956063314	0	4	chr15:99632477-99633477	711	700	-9.82285	1.9290122279423727	-12.0488	1.9414249677320736	0	41.81167312661695	21.531740639851776	MEF2A_PROM2
29910	DUSP5	chr10	1785381467	1	9	chr15:99632477-99633477	711	700	-14.0959	1.522561750115352	-14.2022	1.519968822386072	0	147.42391262340598	96.98798472968794	MEF2A_PROM2
33399	DDX25	chr11	1934584399	0	10	chr15:99632477-99633477	711	700	-11.3078	3.378092691709947	-11.0741	3.327674407142033	0	13.681552423365089	4.104450738924322	MEF2A_PROM2
46439	DUSP3	chr17	2534559550	0	16	chr15:99632477-99633477	711	700	-8.74221	1.4650650992993397	-9.76049	1.4663711461971365	0	65.46413236912925	44.64045056221192	MEF2A_PROM2
20895	IGF2BP3	chr7	1255474770	0	6	chr7:23469876-23470876	745	700	-35.9283	0.2935781905852084	-35.6857	0.292536	0	43.68526353420025	149.35702573201374	IGF2BP3_PROM1
33742	LPCAT3	chr12	1950786183	1	11	chr1:156490099-156491099	660	700	-11.6209	0.310121	-10.4699	0.3148892939616043	0	5.218677258846392	16.594811148275955	MEF2D_PROM1
44754	RPA1	chr17	2492610264	0	16	chr1:156490099-156491099	660	700	-9.33601	1.8339227125003863	-11.0812	1.8392625184055769	0	81.13041956739595	44.105735929711166	MEF2D_PROM1
48135	CABYR	chr18	2598176959	1	17	chr1:156490099-156491099	660	700	-3.89706	5.842280526922605	-11.589	6.046410657026244	0	3.5676356316615285	0.5816957736742756	MEF2D_PROM1
176	PRDM16	chr1	3069168	0	0	chr1:3068677-3069677	931	900	-16.5872	0.3187946733968166	-15.5187	0.3194967391437806	0	15.066781058514946	47.17915472789869	PRDM16_PROM1
15071	MARCH11	chr5	895840827	0	4	chr1:3068677-3069677	931	900	-12.8896	0.4304802150531227	-12.6681	0.4295918281314649	0	18.8187	43.81923391545845	PRDM16_PROM1
19605	SOBP	chr6	1168688282	1	5	chr1:3068677-3069677	931	900	-10.6515	0.6138123053790412	-10.8201	0.6175307417065292	0	60.594976371801366	98.13082486698748	PRDM16_PROM1
23249	ZNF467	chr7	1381777782	0	6	chr1:3068677-3069677	931	900	-12.2269	0.2674079250156337	-11.4545	0.2692402861686193	0	6.530599697364988	24.282797301770625	PRDM16_PROM1
394	NPPA	chr1	11848345	0	0	chr1:3068677-3069677	931	900	-19.7911	1.811749959775476	-20.1314	1.7934812988486422	0	250.07527289377427	139.4312492922681	PRDM16_PROM1
10258	ERC2	chr3	547618314	0	2	chr1:3068677-3069677	931	900	-13.5689	1.2953679017716633	-12.9082	1.2903256425332916	0	251.73825106609627	195.09443160056856	PRDM16_PROM1
12722	SEPSECS	chr4	714605952	1	3	chr1:3068677-3069677	931	900	-9.3353	1.9965263767804775	-10.1485	1.969999567310648	0	15.690132388388518	7.959612099875541	PRDM16_PROM1
17617	GFPT2	chr5	1060013452	0	4	chr1:3068677-3069677	931	900	-9.45159	1.7320860195181136	-10.7378	1.7342790585393033	0	60.2854	34.75683424068328	PRDM16_PROM1
20379	TCP1	chr6	1220988073	1	5	chr1:3068677-3069677	931	900	-9.73558	1.4423446054465645	-10.3065	1.4331293575277015	0	104.97910722990086	73.24863968833775	PRDM16_PROM1
20763	VWDE	chr7	1244408244	0	6	chr1:3068677-3069677	931	900	-14.0044	1.5563757084513394	-11.791	1.5559365385416617	0	107.9705229237371	69.38905339901869	PRDM16_PROM1
29883	SORCS1	chr10	1782048163	1	9	chr1:3068677-3069677	931	900	-9.3032	1.7997467834334488	-9.81344	1.7842693369022709	0	41.88201707293848	23.468527712452087	PRDM16_PROM1
33038	NCAM1	chr11	1921642298	0	10	chr1:3068677-3069677	931	900	-10.3275	1.2370443158309004	-11.488	1.2370849739924412	0	233.2095370310772	188.51345791446187	PRDM16_PROM1
51581	TNNI3	chr19	2709569061	0	18	chr1:3068677-3069677	931	900	-11.3667	1.3944120626467384	-11.5991	1.3937877055420724	0	236.05365811977583	169.3584462713537	PRDM16_PROM1
57584	HMGB3	chrX	3025982031	0	22	chr1:3068677-3069677	931	900	-9.38582	1.3166030088759113	-10.1012	1.3125109617332242	0	64.4861	49.12948562657935	PRDM16_PROM1
6416	ANKRD53	chr2	319934802	1	1	TBXENH5	863	900	-5.12447	7.634806863198021	-9.68686	7.482601892692568	0	4.853380926966694	0.6399585300290026	TBX5_CARDIO_SMEMO_ENH9
18112	HIST1H2BH	chr6	1087449975	1	5	TBXENH5	863	900	-7.64996	5.516847383709251	-9.8141	5.658078595777146	0	4.94662	0.8660246889141775	TBX5_CARDIO_SMEMO_ENH9
19350	SNAP91	chr6	1144908015	1	5	TBXENH5	863	900	-9.13017	3.1008143380628668	-10.5582	3.001329432171621	0	15.354954704234366	5.109382943949944	TBX5_CARDIO_SMEMO_ENH9
33841	PHC1	chr12	1952681569	1	11	TBXENH5	863	900	-17.1528	2.34117	-14.4217	2.3080216395452964	0	52.35916057760234	22.680064807156484	TBX5_CARDIO_SMEMO_ENH9
41439	NEO1	chr15	2371502738	0	14	TBXENH5	863	900	-10.2894	1.5535411374036363	-10.2543	1.5599121408937122	0	88.03833843021353	56.43442152990006	TBX5_CARDIO_SMEMO_ENH9
46507	KIF18B	chr17	2535728273	0	16	TBXENH5	863	900	-8.2036	6.3756869710835815	-12.2917	6.10717	0	5.429472275382711	0.8806694975913543	TBX5_CARDIO_SMEMO_ENH9
49195	FUT5	chr19	2660281828	0	18	TBXENH5	863	900	-9.99246	10.461644499580627	-11.4342	10.37794068772389	0	8.37099	0.7975773353612907	TBX5_CARDIO_SMEMO_ENH9
57294	GPC3	chrX	3008987417	0	22	TBXENH5	863	900	-8.85039	1.8651002090880051	-9.84947	1.8470140354980475	0	66.71813250404084	36.11757197378178	TBX5_CARDIO_SMEMO_ENH9
28979	UBE2D1	chr10	1733218604	1	9	chr12:2097513-2098013	872	900	-7.79031	1.564778865287627	-9.57119	1.5737288051298282	0	49.63634699213268	31.53695194642319	CACNA1C_ENH1
36043	WSB2	chr12	2061830103	1	11	chr12:2097513-2098013	872	900	-9.79141	1.9151216506117803	-10.3544	1.8999471707581064	0	29.24430814631551	15.3874	CACNA1C_ENH1
4238	PHLDA3	chr1	201469237	0	0	chr1:201481842-201482342	874	900	-33.288	3.1018845736342118	-33.8403	3.0529122574531278	0	89.96683171642742	29.462459123830183	TNNI1_ENH5
4598	C1orf143	chr1	218510096	0	0	chr1:201481842-201482342	874	900	-9.24106	8.442062815184025	-11.7995	8.103936829115115	0	5.261205145129171	0.6404499302352958	TNNI1_ENH5
29384	TSPAN14	chr10	1755337795	1	9	chr1:201481842-201482342	874	900	-10.7718	1.904270048543572	-10.9873	1.889433888317009	0	38.35561192503377	20.29534762939363	TNNI1_ENH5
49826	ANO8	chr19	2671746117	0	18	chr1:201481842-201482342	874	900	-9.00407	2.460470483103102	-9.67234	2.4546793223647505	0	15.60823067909376	6.352635859109985	TNNI1_ENH5
50844	IGSF23	chr19	2699024918	0	18	chr1:201481842-201482342	874	900	-5.70388	4.052599666803644	-14.2573	4.087343578141238	0	2.216960842106905	0.5348430746112218	TNNI1_ENH5
56257	MAGED2	chrX	2929809121	0	22	chr1:201481842-201482342	874	900	-11.1921	1.3349548046476778	-11.1956	1.3336138382611036	0	167.6091874161141	125.67794849539986	TNNI1_ENH5
3976	KIAA1614	chr1	180913154	0	0	chr1:27235322-27235822	923	900	-6.3659	5.484232759998438	-14.1502	5.550031442451782	0	3.858267444762325	0.686981	SLC9A1_ENH2
6076	FSHR	chr2	298110959	1	1	chr1:27235322-27235822	923	900	-10.8733	3.2700288435874603	-12.1353	3.1882670088339444	0	26.91786951919898	8.435926719621705	SLC9A1_ENH2
15518	ARL15	chr5	933970647	0	4	chr1:27235322-27235822	923	900	-13.3457	1.2423245825901446	-12.5765	1.238239517181969	0	268.6217445273924	216.9365122052916	SLC9A1_ENH2
29586	CYP26A1	chr10	1767957104	1	9	chr1:27235322-27235822	923	900	-9.71907	3.614697381630692	-10.2123	3.5157895694069845	0	9.50414	2.696118178657294	SLC9A1_ENH2
30934	PTPN5	chr11	1827473772	0	10	chr1:27235322-27235822	923	900	-7.62879	4.015513062674731	-10.2337	3.987685329440099	0	4.452164987764599	1.1089862336482603	SLC9A1_ENH2
26226	AQP3	chr9	1569936545	0	8	chr1:156526043-156526543	889	900	-4.84839	3.082424460757789	-15.5201	3.1549677310710007	0	2.0069662773759567	0.6292985441696632	MEF2D_ENH1
33927	PRH1	chr12	1954939281	1	11	chr1:156526043-156526543	889	900	-9.75537	1.5021794935640451	-9.89891	1.493746015921541	0	93.42783811004148	62.54269444343697	MEF2D_ENH1
44102	ZFP90	chr16	2468972307	1	15	chr1:156526043-156526543	889	900	-8.33167	1.836913907568419	-9.55259	1.8450019226022856	0	51.35651295501301	27.83089941898978	MEF2D_ENH1
25460	ZNF572	chr8	1516323574	1	7	chr5:93582836-93583836	876	900	-5.73607	4.237180777260855	-13.4093	4.395658047390121	0	3.686576183816254	0.8309608172344205	NR2F1_PROM1
30792	CSNK2A3	chr11	1820034408	0	10	chr5:93582836-93583836	876	900	-6.35651	5.938134026056621	-9.8734	5.63795	0	2.702918087282143	0.4711889017972879	NR2F1_PROM1
40890	CTXN2	chr15	2346629150	0	14	chr5:93582836-93583836	876	900	-9.17629	12.977029313769266	-11.3485	12.80416629347067	0	4.867828006546254	0.3709563149014741	NR2F1_PROM1
27621	ARPC5L	chr9	1661351042	0	8	chr7:150990555-150991555	901	900	-9.94578	0.5437481687067768	-10.0694	0.542023	0	30.66929777929967	56.59149517381976	NOS3_PROM1
29368	TMEM254	chr10	1754962275	1	9	chr7:150990555-150991555	901	900	-11.0515	0.1490585367767823	-10.4821	0.1479413485938825	0	1.417468599526849	9.638881892008628	NOS3_PROM1
49923	SLC25A42	chr19	2673475287	0	18	chr7:150990555-150991555	901	900	-9.33395	2.12951	-10.2119	2.060848330912106	0	25.40267882785178	12.321173743680808	NOS3_PROM1
14696	ACSL1	chr4	874272328	1	3	chr18:47930646-47931646	915	900	-14.0458	1.6921711387235552	-14.9416	1.677941124984984	0	66.73589841057156	39.768450755337966	SMAD2_PROM2
44351	MON1B	chr16	2477633052	1	15	chr18:47930646-47931646	915	900	-10.5185	2.8870122934485742	-11.146	2.8762115251006537	0	23.369867724020555	8.118702468502338	SMAD2_PROM2
16091	MEF2C	chr5	968564322	0	4	chr5:88836419-88836919	931	900	-9.832	0.6772362083833134	-10.3558	0.6800624674081182	0	165.74885063279368	243.7306246878181	MEF2C_ENH1
29328	PPIF	chr10	1754231098	1	9	chr5:88836419-88836919	931	900	-11.0664	1.3161610172733975	-10.8638	1.3082191390586193	0	132.68575303262452	101.42235874695348	MEF2C_ENH1
44108	CDH3	chr16	2469078406	1	15	chr5:88836419-88836919	931	900	-11.0059	1.43708	-11.7208	1.4434788886262484	0	113.9535997931782	78.94065226872614	MEF2C_ENH1
44487	WFDC1	chr16	2484736863	1	15	chr5:88836419-88836919	931	900	-8.60672	2.1113982913121063	-9.55301	2.0925842756257755	0	19.351663132160173	9.242512960975098	MEF2C_ENH1
14871	IRX4	chr5	881547301	0	4	chr5:1841026-1841526	890	900	-41.2087	0.1936513864140439	-37.7906	0.1934757719245045	0	15.487399351288436	80.08994841801494	IRX4_ENH1
3129	S100A10	chr1	151994390	0	0	chr5:1841026-1841526	890	900	-10.3077	1.2452677591856958	-10.1179	1.2445931217621595	0	380.781	305.9463869027534	IRX4_ENH1
8327	AC006460.2	chr2	439665138	1	1	chr5:1841026-1841526	890	900	-10.4721	4.324769774798681	-11.1353	4.303204262149946	0	12.561376792717189	2.911399038221889	IRX4_ENH1
9050	ECEL1	chr2	481444250	1	1	chr5:1841026-1841526	890	900	-10.0526	2.321530373777837	-9.64109	2.286121080944747	0	20.48838028823925	8.956445591660538	IRX4_ENH1
9526	TBC1D5	chr3	509594768	0	2	chr5:1841026-1841526	890	900	-9.68417	1.2101903379863213	-9.77357	1.21393	0	309.8607332601195	255.25210867676728	IRX4_ENH1
12685	SLIT2	chr4	709698770	1	3	chr5:1841026-1841526	890	900	-10.583	1.306049093972315	-11.406	1.3058979558926165	0	334.5580388863001	256.18768939573374	IRX4_ENH1
13521	MAPK10	chr4	776040135	1	3	chr5:1841026-1841526	890	900	-10.4115	1.4796500820867375	-10.0107	1.4636451747761643	0	58.729365300189954	40.12224401137591	IRX4_ENH1
13908	NDST3	chr4	807479128	1	3	chr5:1841026-1841526	890	900	-4.2761	3.255903301469808	-16.0312	3.0113100963809702	0	1.5719100567055888	0.5153228681452461	IRX4_ENH1
14438	RAPGEF2	chr4	848548523	1	3	chr5:1841026-1841526	890	900	-10.6568	1.2882401627260085	-10.8691	1.2888304372949353	0	273.1387250631548	211.92534631014277	IRX4_ENH1
16309	PJA2	chr5	989070059	0	4	chr5:1841026-1841526	890	900	-9.61481	1.3509891605208912	-9.65798	1.34841	0	172.9595053608666	128.26637364890837	IRX4_ENH1
20828	HDAC9	chr7	1250091252	0	6	chr5:1841026-1841526	890	900	-10.247	1.4261224177059524	-11.2341	1.4248654186427858	0	136.13704194455346	95.54080793120544	IRX4_ENH1
29581	EXOC6	chr10	1767718342	1	9	chr5:1841026-1841526	890	900	-11.771	1.7183007827921355	-10.178	1.7263892521159068	0	58.59581437807558	33.93704543384222	IRX4_ENH1
31131	ABTB2	chr11	1843039059	0	10	chr5:1841026-1841526	890	900	-11.1098	1.3824957420558557	-10.1645	1.3757635764777196	0	135.26194666226036	98.315	IRX4_ENH1
34767	IGFBP6	chr12	1996865109	1	11	chr5:1841026-1841526	890	900	-12.9203	1.472900650006357	-13.5636	1.469939567019961	0	119.49619771003702	81.29007545297553	IRX4_ENH1
36763	MTUS2	chr13	2105863330	0	12	chr5:1841026-1841526	890	900	-10.7849	1.3607	-10.4587	1.357224597966008	0	225.92734218148576	166.46012036186542	IRX4_ENH1
43764	IRX3	chr16	2454728980	1	15	chr5:1841026-1841526	890	900	-9.79602	1.504653503950058	-10.3015	1.5019662001015517	0	131.4406783425274	87.5091	IRX4_ENH1
44407	CDYL2	chr16	2481246546	1	15	chr5:1841026-1841526	890	900	-5.17474	4.67397	-9.55937	4.563820696813997	0	4.496328491175965	0.9774026151644898	IRX4_ENH1
46746	COL1A1	chr17	2540982194	0	16	chr5:1841026-1841526	890	900	-10.7116	1.479352113971361	-11.1931	1.4781505318649302	0	179.1331107033781	121.18409142813049	IRX4_ENH1
51943	ATRN	chr20	2716499944	1	19	chr5:1841026-1841526	890	900	-11.8397	1.3748744044577794	-12.0333	1.3669107165727674	0	69.2623	50.66802174122438	IRX4_ENH1
496	AGMAT	chr1	15585110	0	0	chr8:101504529-101505029	871	900	-4.84687	3.1074137802128257	-15.7207	2.8985726458425125	0	2.102012902971026	0.7186389409630057	GRHL2_ENH2
30133	ZRANB1	chr10	1799825752	1	9	chr8:101504529-101505029	871	900	-9.10321	1.7134721368735844	-10.4706	1.7358435737857398	0	59.4779	34.26033400442163	GRHL2_ENH2
38238	REC8	chr14	2215579163	1	13	chr8:101504529-101505029	871	900	-9.94476	2.249118456734721	-11.6671	2.250891839240988	0	22.430415456990545	9.959566314016032	GRHL2_ENH2
6321	MEIS1	chr2	315389874	1	1	chr2:66434625-66435625	910	900	-12.3907	0.5802440938986471	-12.0857	0.5792190115150094	0	78.05775674760862	134.77106760241526	MEIS1_PROM
14645	TENM3	chr4	871589497	1	3	chr2:66434625-66435625	910	900	-14.8386	0.5817175960656418	-14.6783	0.5841137459494145	0	91.9396	157.40732661828875	MEIS1_PROM
284	RERE	chr1	8817643	0	0	chr2:66434625-66435625	910	900	-14.0079	1.2113625942171544	-14.0602	1.206543152870726	0	336.8364283051448	279.1730756352864	MEIS1_PROM
835	SH3BGRL3	chr1	26279176	0	0	chr2:66434625-66435625	910	900	-9.8732	1.2085547769117733	-9.5455	1.2049360602688874	0	128.64861113886766	106.76629741627688	MEIS1_PROM
1862	SGIP1	chr1	66533383	0	0	chr2:66434625-66435625	910	900	-14.9027	2.4204473935589035	-12.9573	2.409727209822345	0	43.54137465921154	18.063155534655863	MEIS1_PROM
5913	SOS1	chr2	288080767	1	1	chr2:66434625-66435625	910	900	-10.4082	1.3151955620416085	-10.7673	1.309628403061763	0	174.1310968519939	132.95985346749634	MEIS1_PROM
6083	NRXN1	chr2	300181997	1	1	chr2:66434625-66435625	910	900	-15.1183	1.2960693736915545	-12.5514	1.293424093633933	0	177.79162570438754	137.4558370595571	MEIS1_PROM
7644	ZRANB3	chr2	384487658	1	1	chr2:66434625-66435625	910	900	-11.4761	1.636687195946216	-11.8128	1.6313280065996365	0	62.12738327321272	38.08006099437524	MEIS1_PROM
8339	MYO1B	chr2	440201607	1	1	chr2:66434625-66435625	910	900	-12.5927	1.5221024299600252	-10.9006	1.5220923913590876	0	108.40476291137234	71.21745210924286	MEIS1_PROM
8736	IGFBP2	chr2	465589250	1	1	chr2:66434625-66435625	910	900	-11.1649	1.3378251778424222	-11.8934	1.3374610461800724	0	171.6893867603693	128.3671121789009	MEIS1_PROM
9675	DYNC1LI1	chr3	523720825	0	2	chr2:66434625-66435625	910	900	-9.5247	1.3487894921060135	-9.50195	1.3453961622428048	0	60.29317698705023	44.811873794052985	MEIS1_PROM
10449	SHQ1	chr3	564011865	0	2	chr2:66434625-66435625	910	900	-10.5318	2.013791447649929	-10.843	1.9906502885160264	0	40.50583762946527	20.34306646436059	MEIS1_PROM
11723	GOLIM4	chr3	659245926	0	2	chr2:66434625-66435625	910	900	-17.5141	1.3023541812422783	-18.9785	1.3010129357340492	0	241.79760215638257	185.85102836860068	MEIS1_PROM
12685	SLIT2	chr4	709698770	1	3	chr2:66434625-66435625	910	900	-14.9489	1.2972904865043906	-16.1047	1.2971549274537912	0	332.318	256.18768939573374	MEIS1_PROM
13063	KDR	chr4	744571105	1	3	chr2:66434625-66435625	910	900	-28.9659	1.573674520411274	-29.8184	1.5717809829722795	0	233.04941006424124	148.26728073380792	MEIS1_PROM
15693	ERBIN	chr5	945586540	0	4	chr2:66434625-66435625	910	900	-11.3801	1.2369476258821146	-11.0667	1.2358479977419634	0	123.58191039102768	99.99575363381608	MEIS1_PROM
16556	FBN2	chr5	1008319250	0	4	chr2:66434625-66435625	910	900	-21.8303	1.2843688196869334	-24.3024	1.281806225266244	0	2696.861573191912	2103.951987414864	MEIS1_PROM
17166	HAND1	chr5	1034138329	0	4	chr2:66434625-66435625	910	900	-13.5422	1.2342157638577549	-13.5326	1.2309123584060582	0	281.027	228.3063995085109	MEIS1_PROM
19483	EPHA7	chr6	1154617871	1	5	chr2:66434625-66435625	910	900	-11.4988	1.2284410537125687	-11.8957	1.2315608859142193	0	241.27020860701384	195.9041536294451	MEIS1_PROM
19512	MMS22L	chr6	1158481541	1	5	chr2:66434625-66435625	910	900	-11.0083	2.097385757918431	-9.51557	2.0502021996863338	0	24.769253050767286	12.07624839762553	MEIS1_PROM
19732	MARCKS	chr6	1175055686	1	5	chr2:66434625-66435625	910	900	-10.5579	1.3835561129514813	-12.0276	1.3849704679889063	0	83.09163344714544	59.99245880175049	MEIS1_PROM
20245	AKAP12	chr6	1212438323	1	5	chr2:66434625-66435625	910	900	-12.6241	1.3663505379208694	-12.4886	1.3653167809860236	0	155.35889144864728	113.7869543862493	MEIS1_PROM
22858	SLC35B4	chr7	1366321354	0	6	chr2:66434625-66435625	910	900	-8.2569	2.0670228273997973	-10.1369	2.0600004565360805	0	33.59349752876004	16.302373826006225	MEIS1_PROM
27551	LHX6	chr9	1658718538	0	8	chr2:66434625-66435625	910	900	-7.23307	6.97165	-10.6293	6.53374	0	3.912168499089817	0.5902949106203156	MEIS1_PROM
29865	GSTO1	chr10	1779118985	1	9	chr2:66434625-66435625	910	900	-10.2031	1.250012375272776	-10.0985	1.2452959898575575	0	218.85951916548964	175.7470255972035	MEIS1_PROM
29883	SORCS1	chr10	1782048163	1	9	chr2:66434625-66435625	910	900	-9.15401	1.8289225676660208	-9.65815	1.813087130531037	0	42.55861643926319	23.468527712452087	MEIS1_PROM
31127	LMO2	chr11	1842573340	0	10	chr2:66434625-66435625	910	900	-26.8764	2.959632457331213	-26.7999	2.948336135392552	0	50.964331081247735	17.279185744237004	MEIS1_PROM
31328	CELF1	chr11	1856246620	0	10	chr2:66434625-66435625	910	900	-12.2451	1.2300173774320096	-12.0181	1.2252332767254273	0	223.2668728888437	182.22213254995495	MEIS1_PROM
32280	LAMTOR1	chr11	1880784438	0	10	chr2:66434625-66435625	910	900	-9.2795	1.2116114813053698	-9.72066	1.2134735056059778	0	125.85031009438757	103.70904249490484	MEIS1_PROM
32589	PRSS23	chr11	1895472110	0	10	chr2:66434625-66435625	910	900	-13.3668	1.385869610598018	-15.3305	1.385279144244529	0	120.3332341076337	86.86291265997055	MEIS1_PROM
32828	ARHGAP42	chr11	1909368704	0	10	chr2:66434625-66435625	910	900	-17.3064	1.2585468349725537	-14.708	1.254156476345372	0	339.7828932873257	270.9234119754232	MEIS1_PROM
33261	SORL1	chr11	1930133254	0	10	chr2:66434625-66435625	910	900	-8.24912	1.612618010221378	-9.99127	1.610176609883894	0	36.87464450504373	22.897204264818747	MEIS1_PROM
34258	TMTC1	chr12	1973552432	1	11	chr2:66434625-66435625	910	900	-9.64233	1.607191024342781	-10.0519	1.6062217263453142	0	77.72710558543174	48.38749351561156	MEIS1_PROM
35883	ARPC3	chr12	2054218095	1	11	chr2:66434625-66435625	910	900	-11.3244	1.2114349050441269	-11.6919	1.211026558681833	0	192.9943547088417	159.36252021864934	MEIS1_PROM
36994	TSC22D1	chr13	2121620129	0	12	chr2:66434625-66435625	910	900	-12.6928	1.217209934534779	-13.8555	1.2187531681468244	0	638.2420997776094	523.6826692449988	MEIS1_PROM
37007	GTF2F2	chr13	2122163497	0	12	chr2:66434625-66435625	910	900	-12.737	1.4074047982664626	-14.3951	1.4100732292198133	0	80.82270134620414	57.31517976454918	MEIS1_PROM
39742	CKB	chr14	2294930421	1	13	chr2:66434625-66435625	910	900	-18.0613	1.2085429251729596	-18.5801	1.21002	0	548.08	452.949	MEIS1_PROM
41564	ETFA	chr15	2374762500	0	14	chr2:66434625-66435625	910	900	-10.4064	1.312102060157406	-10.3854	1.3036778497430217	0	180.4633848393736	138.42403481538642	MEIS1_PROM
42733	SHISA9	chr16	2413343837	1	15	chr2:66434625-66435625	910	900	-8.5382	5.475571808420928	-12.2588	5.231582549025823	0	5.387162839953207	1.021650134424089	MEIS1_PROM
43764	IRX3	chr16	2454728980	1	15	chr2:66434625-66435625	910	900	-10.0197	1.2962713168936475	-10.5345	1.2953667331250749	0	113.35928604659806	87.5091	MEIS1_PROM
44862	UBE2G1	chr17	2495147190	0	16	chr2:66434625-66435625	910	900	-13.589	1.364331596488909	-14.0194	1.3629139750010928	0	141.5187662365675	103.83277278868904	MEIS1_PROM
48941	ARID3A	chr19	2655337069	0	18	chr2:66434625-66435625	910	900	-13.284	1.3817773890747918	-12.7309	1.3794244638531263	0	118.55931412869911	85.94564109215605	MEIS1_PROM
52564	SCAND1	chr20	2748988376	1	19	chr2:66434625-66435625	910	900	-12.0131	1.2306655249865512	-11.4673	1.2290878910325298	0	178.32668535002753	145.08677188358823	MEIS1_PROM
5334	RNASEH1	chr2	252515038	1	1	chr5:88823427-88824427	860	900	-10.3647	1.6708231907202888	-11.4319	1.6760955614722794	0	49.16179913582448	29.32710956947589	MEF2C_PROM1
7909	RBMS1	chr2	409450216	1	1	chr5:88823427-88824427	860	900	-11.6383	1.2352969289413194	-11.6151	1.231454912351447	0	354.8514076194137	288.1543526370044	MEF2C_PROM1
14910	ADAMTS16	chr5	884800395	0	4	chr5:88823427-88824427	860	900	-7.05068	4.235465155468682	-9.69483	4.133448860132789	0	7.382176663822692	1.7783798527472805	MEF2C_PROM1
28035	CYSRT1	chr9	1673713547	0	8	chr5:88823427-88824427	860	900	-5.21455	5.477932664280056	-17.0642	5.261620681746511	0	3.5858481660686987	0.6734107556524036	MEF2C_PROM1
47600	NPLOC4	chr17	2572429027	0	16	chr5:88823427-88824427	860	900	-9.08192	1.8869488136934232	-9.61538	1.8775829291180688	0	56.16701280700097	29.909857033099588	MEF2C_PROM1
50276	CEBPA	chr19	2687713852	0	18	chr5:88823427-88824427	860	900	-6.83196	4.363490805900428	-10.6364	4.470544499273181	0	7.785676754422116	1.733786859898058	MEF2C_PROM1
57028	LRCH2	chrX	2990235594	0	22	chr5:88823427-88824427	860	900	-7.93529	1.926401422580904	-9.70561	1.936499126157994	0	21.44615586098257	11.069868599554445	MEF2C_PROM1
9025	PTMA	chr2	480663317	1	1	chr2:231708024-231709024	915	900	-26.3624	0.7532113484353036	-26.1007	0.7537131204171167	0	1035.9507591527736	1374.466217926864	PTMA_PROM1
22418	RELN	chr7	1335993819	0	6	chr2:231708024-231709024	915	900	-8.99854	1.2661235758820537	-9.82245	1.2673936764579992	0	292.43522399503144	230.735	PTMA_PROM1
176	PRDM16	chr1	3069168	0	0	chr12:114405644-114406644	868	900	-12.3876	0.3514365151507194	-11.5921	0.3520573213542124	0	16.603287410473477	47.17915472789869	TBX5_PROM1
394	NPPA	chr1	11848345	0	0	chr12:114405644-114406644	868	900	-20.6072	0.3493570725542774	-19.7419	0.3486213220416079	0	48.60219267540393	139.4312492922681	TBX5_PROM1
523	HSPB7	chr1	16019594	0	0	chr12:114405644-114406644	868	900	-23.1632	0.7057516108111755	-22.1564	0.7068786713973126	0	550.8884408841618	779.3294583474714	TBX5_PROM1
2663	ATP1A1	chr1	116372668	0	0	chr12:114405644-114406644	868	900	-17.5014	0.6759507070928981	-18.6152	0.6769387738689109	0	227.0173922191424	335.36359800150285	TBX5_PROM1
3858	GAS5	chr1	173868882	0	0	chr12:114405644-114406644	868	900	-12.6819	0.7596985300153054	-12.5606	0.7601745401781711	0	412.08449014324856	542.095	TBX5_PROM1
4232	TNNT2	chr1	201377762	0	0	chr12:114405644-114406644	868	900	-52.2963	0.7615120952012417	-52.4693	0.7632169714829833	0	2224.747078043159	2914.963279119177	TBX5_PROM1
4242	NAV1	chr1	201622885	0	0	chr12:114405644-114406644	868	900	-20.3762	0.6137223370298158	-18.8364	0.6159278762399022	0	144.20092621557308	234.1260600464255	TBX5_PROM1
4317	ATP2B4	chr1	203626561	0	0	chr12:114405644-114406644	868	900	-10.7504	0.6459682506933139	-10.3411	0.6458159748737577	0	122.7308873412348	190.04551444469587	TBX5_PROM1
5139	KIF26B	chr1	245154985	0	0	chr12:114405644-114406644	868	900	-22.3028	0.7683027233946331	-22.0152	0.7690735737841776	0	649.0988016978575	844.0039198958026	TBX5_PROM1
5509	MYCN	chr2	264896986	1	1	chr12:114405644-114406644	868	900	-11.0391	0.2721716325840099	-10.795	0.270823	0	5.578649759953465	20.625805956957237	TBX5_PROM1
7418	GYPC	chr2	375612355	1	1	chr12:114405644-114406644	868	900	-11.5833	0.6310672223740846	-12.0369	0.6332617950797292	0	92.4341	145.97078127664685	TBX5_PROM1
7615	GPR39	chr2	381372996	1	1	chr12:114405644-114406644	868	900	-10.544	0.391061	-10.1859	0.3913996369540033	0	17.888577511592466	45.7197	TBX5_PROM1
7886	TANC1	chr2	407925093	1	1	chr12:114405644-114406644	868	900	-15.3402	0.4389252703110229	-15.0534	0.4387272314386576	0	33.8232	77.10671472867993	TBX5_PROM1
7942	KCNH7	chr2	411795152	1	1	chr12:114405644-114406644	868	900	-28.919	0.7073760835579022	-27.0656	0.7082485051576164	0	974.5917029156864	1376.0630814374183	TBX5_PROM1
8736	IGFBP2	chr2	465589250	1	1	chr12:114405644-114406644	868	900	-10.8779	0.6209127123923757	-10.6959	0.6231513509523582	0	79.98837088564451	128.3671121789009	TBX5_PROM1
9523	PLCL2	chr3	507952602	0	2	chr12:114405644-114406644	868	900	-27.6448	0.4724177671330984	-25.4735	0.4738416066123215	0	83.13080149183334	175.45116746952502	TBX5_PROM1
9568	UBE2E2	chr3	514352971	0	2	chr12:114405644-114406644	868	900	-12.9235	0.6945430023230447	-13.0467	0.6976448071347491	0	124.0240684788824	177.77971076742412	TBX5_PROM1
9964	MYL3	chr3	538032120	0	2	chr12:114405644-114406644	868	900	-30.3394	0.7631443661394383	-27.1911	0.7646739889279348	0	2002.3062620977607	2618.512783683263	TBX5_PROM1
10722	ALCAM	chr3	596516860	0	2	chr12:114405644-114406644	868	900	-13.0649	0.4182326393885355	-12.4616	0.4187036355416814	0	20.451937065764348	48.859738232132905	TBX5_PROM1
11164	TRH	chr3	621124256	0	2	chr12:114405644-114406644	868	900	-35.7272	0.3837814245887607	-36.8376	0.3847202812761445	0	52.840070475969966	137.36271739525282	TBX5_PROM1
12964	CORIN	chr4	737283616	1	3	chr12:114405644-114406644	868	900	-30.1478	0.4640203612035534	-30.7394	0.4660467113223704	0	92.8733	199.29046351544923	TBX5_PROM1
13158	TECRL	chr4	753854978	1	3	chr12:114405644-114406644	868	900	-59.0438	0.5299994383368906	-60.3584	0.5315119007204241	0	413.3377451280242	777.6729541685947	TBX5_PROM1
14871	IRX4	chr5	881547301	0	4	chr12:114405644-114406644	868	900	-16.2806	0.5277786184862832	-15.0077	0.5263105586705372	0	42.14744860136666	80.08994841801494	TBX5_PROM1
16027	VCAN	chr5	963131530	0	4	chr12:114405644-114406644	868	900	-76.6381	0.4924125432295458	-84.3205	0.4936644949686551	0	332.7423231458093	674.0354833944198	TBX5_PROM1
16341	NREP	chr5	991657529	0	4	chr12:114405644-114406644	868	900	-26.3865	0.7611930089187167	-20.8993	0.7614886104283255	0	746.7987438644659	980.7121455937438	TBX5_PROM1
16556	FBN2	chr5	1008319250	0	4	chr12:114405644-114406644	868	900	-78.5155	0.5827282307268392	-80.7941	0.5837667509606301	0	1228.2130535378456	2103.951987414864	TBX5_PROM1
16560	ISOC1	chr5	1008754816	0	4	chr12:114405644-114406644	868	900	-12.5516	0.5369047732126015	-12.4441	0.5403299383414515	0	48.516066085748975	89.79821280179338	TBX5_PROM1
16564	ADAMTS19	chr5	1009120330	0	4	chr12:114405644-114406644	868	900	-18.7925	0.6153329598840329	-18.0479	0.6176953191087735	0	106.57241794351214	172.53852780379162	TBX5_PROM1
16577	HINT1	chr5	1010831800	0	4	chr12:114405644-114406644	868	900	-11.397	0.7702774241120269	-11.1476	0.771169	0	338.31613669319233	438.709	TBX5_PROM1
17950	RBM24	chr6	1078479670	1	5	chr12:114405644-114406644	868	900	-10.1405	0.7307936335871087	-9.64014	0.7369640468775115	0	144.09644370713806	195.53067029146345	TBX5_PROM1
18937	RCAN2	chr6	1107690296	1	5	chr12:114405644-114406644	868	900	-12.6594	0.7233867968237874	-11.4638	0.7283517925384609	0	150.0618046128343	206.03302227334697	TBX5_PROM1
19707	LAMA4	chr6	1173453263	1	5	chr12:114405644-114406644	868	900	-39.4682	0.5198686922016856	-32.1809	0.5206036463012066	0	173.325	332.9396205262888	TBX5_PROM1
19884	PTPRK	chr6	1189718998	1	5	chr12:114405644-114406644	868	900	-9.76722	0.6668818304816334	-9.94677	0.6667691475246967	0	167.72463653824465	251.55328417555023	TBX5_PROM1
19891	LAMA2	chr6	1190081465	1	5	chr12:114405644-114406644	868	900	-30.5137	0.4407055207151079	-26.0523	0.4400077606628856	0	86.5157	196.63579592676945	TBX5_PROM1
20225	PPP1R14C	chr6	1211341400	1	5	chr12:114405644-114406644	868	900	-13.8719	0.5146648364012302	-13.7313	0.5180415101570318	0	31.3352	60.497121165157125	TBX5_PROM1
20351	EZR	chr6	1220017736	1	5	chr12:114405644-114406644	868	900	-11.8741	0.7584795375173878	-11.6421	0.7604605944048805	0	250.7500138657595	329.73754472583647	TBX5_PROM1
20418	QKI	chr6	1224612324	1	5	chr12:114405644-114406644	868	900	-24.5679	0.7195205523268596	-25.5443	0.7206518774658208	0	571.2945041663237	792.751	TBX5_PROM1
21998	CACNA2D1	chr7	1314448101	0	6	chr12:114405644-114406644	868	900	-9.83835	0.7492007549189774	-9.79047	0.7496147765597507	0	75.19268196893924	100.31177102227244	TBX5_PROM1
22861	AKR1B1	chr7	1366463587	0	6	chr12:114405644-114406644	868	900	-14.3368	0.5600306179238794	-13.3862	0.5606829105447887	0	47.33720645827194	84.43560297417827	TBX5_PROM1
24265	SFRP1	chr8	1432659773	1	7	chr12:114405644-114406644	868	900	-25.0722	0.6482412849377494	-24.7401	0.6484972628059097	0	238.04915401061925	367.0835371116109	TBX5_PROM1
26047	RPS6	chr9	1555869166	0	8	chr12:114405644-114406644	868	900	-16.1916	0.7909692726679108	-15.3366	0.7905401595602058	0	600.4886838170327	759.5955387636509	TBX5_PROM1
26059	MLLT3	chr9	1557111455	0	8	chr12:114405644-114406644	868	900	-10.6214	0.7255854544333352	-10.2389	0.7243746496217162	0	165.30353781105077	228.2055206527189	TBX5_PROM1
28538	SVIL	chr10	1704620410	1	9	chr12:114405644-114406644	868	900	-13.0753	0.793165	-12.2345	0.7948266038649199	0	559.6569728918696	704.127	TBX5_PROM1
28988	FAM13C	chr10	1734246810	1	9	chr12:114405644-114406644	868	900	-17.5479	0.3794418078330589	-16.5507	0.37774	0	27.23952076634697	72.12827569423897	TBX5_PROM1
30085	TACC2	chr10	1796872803	1	9	chr12:114405644-114406644	868	900	-11.6654	0.5894285554126524	-10.7951	0.5928385860805326	0	62.056	104.68297828684469	TBX5_PROM1
32885	PDGFD	chr11	1912845430	0	10	chr12:114405644-114406644	868	900	-12.794	0.6392477981614423	-11.9355	0.6434108900276841	0	95.16308976898804	147.90961286961277	TBX5_PROM1
33554	B4GALNT3	chr12	1944228037	1	11	chr12:114405644-114406644	868	900	-10.6475	0.5390712017660954	-11.0008	0.5375393777681151	0	31.065442720438327	57.80054189827879	TBX5_PROM1
34258	TMTC1	chr12	1973552432	1	11	chr12:114405644-114406644	868	900	-12.9755	0.5559148567959938	-11.9729	0.5587564955283987	0	27.032413869141514	48.38749351561156	TBX5_PROM1
35451	MGAT4C	chr12	2030606577	1	11	chr12:114405644-114406644	868	900	-20.5647	0.3429500409281361	-17.6209	0.3422731793049218	0	24.99058849661407	73.03279157187987	TBX5_PROM1
35980	TBX5	chr12	2058176115	1	11	chr12:114405644-114406644	868	900	-36.4701	0.4008858759354615	-36.1729	0.4008062434732723	0	62.58080597357404	156.1522529409223	TBX5_PROM1
38228	FITM1	chr14	2215538585	1	13	chr12:114405644-114406644	868	900	-30.5395	0.5241185648676102	-31.0146	0.5228819197092389	0	84.31227114723966	161.25446137997866	TBX5_PROM1
38550	MDGA2	chr14	2239082264	1	13	chr12:114405644-114406644	868	900	-12.903	0.3362930706770806	-10.8259	0.3394773941906335	0	10.503031764559378	30.95828226110332	TBX5_PROM1
38781	DACT1	chr14	2250041277	1	13	chr12:114405644-114406644	868	900	-11.0392	0.4720263870242887	-10.0435	0.476082	0	28.102686983772777	59.04015383552464	TBX5_PROM1
39035	SIPA1L1	chr14	2262727759	1	13	chr12:114405644-114406644	868	900	-16.9188	0.5132782306672558	-10.5121	0.5177541998182333	0	60.13863357963823	116.16217900068114	TBX5_PROM1
39802	AHNAK2	chr14	2296385667	1	13	chr12:114405644-114406644	868	900	-12.405	0.460734	-11.5913	0.464804	0	34.7867	74.85299455020866	TBX5_PROM1
39812	NUDT14	chr14	2296588633	1	13	chr12:114405644-114406644	868	900	-11.9344	0.4301353903663936	-11.7429	0.4332262119989246	0	17.051215972669645	39.3718	TBX5_PROM1
39823	CRIP1	chr14	2296893627	1	13	chr12:114405644-114406644	868	900	-10.3775	0.7169567881519956	-10.1042	0.7190401536875725	0	139.06074625915113	193.40165517103827	TBX5_PROM1
41977	SLCO3A1	chr15	2390304723	0	14	chr12:114405644-114406644	868	900	-24.5835	0.496731	-24.0342	0.4984616156542595	0	65.55291249651799	131.52051396036364	TBX5_PROM1
42470	CLDN6	chr16	2403462288	1	15	chr12:114405644-114406644	868	900	-12.9332	0.6657931967941769	-12.9133	0.6658958170233649	0	121.79684316221852	182.9117725179742	TBX5_PROM1
42656	EMP2	chr16	2411022915	1	15	chr12:114405644-114406644	868	900	-12.4144	0.6275722720176317	-11.0979	0.6330783437174857	0	105.17431003405376	166.13738298644563	TBX5_PROM1
43862	DOK4	chr16	2457929544	1	15	chr12:114405644-114406644	868	900	-12.1681	0.794604	-11.7652	0.796821	0	380.4740643884744	477.4925309005371	TBX5_PROM1
44782	TSR1	chr17	2493118069	0	16	chr12:114405644-114406644	868	900	-9.93119	0.5681791165727377	-9.66727	0.5729883107544955	0	23.700688537020294	41.37075435744703	TBX5_PROM1
46392	RPL27	chr17	2533778835	0	16	chr12:114405644-114406644	868	900	-11.7933	0.7946755441797353	-12.1187	0.7962538956934909	0	548.9050846637879	689.3619297733729	TBX5_PROM1
46497	ADAM11	chr17	2535539593	0	16	chr12:114405644-114406644	868	900	-16.3242	0.4417151438937217	-14.0709	0.444937	0	21.371675034287342	48.04551003184442	TBX5_PROM1
48767	CYB5A	chr18	2648330019	1	17	chr12:114405644-114406644	868	900	-34.5207	0.6321827786450794	-23.4637	0.6329370454578364	0	254.9345599448275	402.7860786533087	TBX5_PROM1
51198	EMC10	chr19	2704887688	0	18	chr12:114405644-114406644	868	900	-13.0527	0.7423784954191425	-12.5031	0.7446002968306955	0	275.2505046585938	369.666	TBX5_PROM1
52554	ROMO1	chr20	2748728176	1	19	chr12:114405644-114406644	868	900	-8.88431	0.6376693156329158	-9.56525	0.6373044966172152	0	87.03911972865494	136.57952696977335	TBX5_PROM1
52617	TGM2	chr20	2751195482	1	19	chr12:114405644-114406644	868	900	-11.2228	0.6229177901274602	-10.0988	0.6226908529642097	0	66.71956829356192	107.15323834838364	TBX5_PROM1
52956	TSHZ2	chr20	2766001311	1	19	chr12:114405644-114406644	868	900	-12.8758	0.7070066279963689	-12.9458	0.7110982878214352	0	233.741	328.7087838591697	TBX5_PROM1
54171	MICAL3	chr22	2842207613	1	21	chr12:114405644-114406644	868	900	-15.9246	0.5855377421355316	-15.7566	0.5899376762844805	0	87.66655501652376	148.61002977793245	TBX5_PROM1
712	EPHB2	chr1	22710839	0	0	chr12:114405644-114406644	868	900	-10.6078	1.9203539754030456	-10.9518	1.9066288123882849	0	70.62153180402602	37.03524517048048	TBX5_PROM1
1101	GJA4	chr1	34792998	0	0	chr12:114405644-114406644	868	900	-7.79383	7.040381599641913	-12.3168	7.340746328453875	0	5.690134082416633	0.7665060700057195	TBX5_PROM1
1726	DAB1	chr1	58546734	0	0	chr12:114405644-114406644	868	900	-11.8086	1.51426	-11.6103	1.5133406145784436	0	183.53079579567896	121.27188064707832	TBX5_PROM1
3973	XPR1	chr1	180632004	0	0	chr12:114405644-114406644	868	900	-14.0118	1.5408584054252372	-12.0278	1.5424992323411333	0	302.24035432083537	195.9384633662306	TBX5_PROM1
4155	KCNT2	chr1	196609225	0	0	chr12:114405644-114406644	868	900	-23.7296	2.1324781666542947	-19.7868	2.1406654083395766	0	95.085	44.41311777951212	TBX5_PROM1
5780	LBH	chr2	279187953	1	1	chr12:114405644-114406644	868	900	-32.3696	1.4302047925637422	-34.6707	1.4309409631065666	0	758.4739309176114	530.0495555465448	TBX5_PROM1
6160	CCDC85A	chr2	305140545	1	1	chr12:114405644-114406644	868	900	-25.0791	2.583294157074081	-26.2135	2.5883258317646693	0	81.98397192739624	31.668381029599495	TBX5_PROM1
6375	ANXA4	chr2	318600847	1	1	chr12:114405644-114406644	868	900	-12.3975	1.8552423238363367	-12.7134	1.85163	0	126.0119910425789	68.05010694645036	TBX5_PROM1
6546	LRRTM4	chr2	326549741	1	1	chr12:114405644-114406644	868	900	-8.96892	1.8351202696251168	-9.92723	1.8147737244486903	0	48.18692240078553	26.54808917193092	TBX5_PROM1
6565	CTNNA2	chr2	328141653	1	1	chr12:114405644-114406644	868	900	-17.7992	1.7412041845410826	-18.303	1.7286251985851049	0	136.43472762421518	78.92251107058742	TBX5_PROM1
8294	COL3A1	chr2	437930742	1	1	chr12:114405644-114406644	868	900	-29.1567	2.2152490775787523	-29.6865	2.206464029918469	0	229.7685699964031	104.12882432739842	TBX5_PROM1
8495	FZD7	chr2	450991009	1	1	chr12:114405644-114406644	868	900	-18.1739	2.252925954272378	-18.1148	2.239298715445756	0	69.329	30.95461389826601	TBX5_PROM1
8588	ADAM23	chr2	455399961	1	1	chr12:114405644-114406644	868	900	-24.8441	1.7968260774403462	-26.3649	1.7975186804074257	0	232.35796598009455	129.26151662614492	TBX5_PROM1
8704	FN1	chr2	464392594	1	1	chr12:114405644-114406644	868	900	-89.4117	2.6839504172413227	-83.0804	2.641105825615913	0	644.9773282880248	244.20108841316951	TBX5_PROM1
9558	ZNF385D	chr3	513523272	0	2	chr12:114405644-114406644	868	900	-14.9535	3.663694070621881	-17.0618	3.665054806651037	0	24.19437471616014	6.594096253140895	TBX5_PROM1
10654	DCBLD2	chr3	590051640	0	2	chr12:114405644-114406644	868	900	-15.4577	1.5401669783189231	-16.2428	1.5350225493773022	0	382.1704079521994	248.9638070018808	TBX5_PROM1
10747	BBX	chr3	598672887	0	2	chr12:114405644-114406644	868	900	-9.44829	1.340669133653382	-10.4751	1.340023061394339	0	316.7741939621721	236.3920464189233	TBX5_PROM1
10880	LSAMP	chr3	608289340	0	2	chr12:114405644-114406644	868	900	-25.1898	2.39472	-27.3882	2.358674297517325	0	202.0591867819929	85.66066126708775	TBX5_PROM1
11814	NLGN1	chr3	664546235	0	2	chr12:114405644-114406644	868	900	-10.5659	1.3915935726558102	-10.7996	1.381645218197876	0	287.0262124640817	207.7395790406109	TBX5_PROM1
12073	MASP1	chr3	678441973	0	2	chr12:114405644-114406644	868	900	-10.5998	1.4612142729920905	-11.0584	1.4554091727611258	0	355.80232423083834	244.46580164402144	TBX5_PROM1
12689	KCNIP4	chr4	711394309	1	3	chr12:114405644-114406644	868	900	-43.8127	1.4674270783639047	-45.337	1.46201	0	3551.761187484997	2429.3605348238725	TBX5_PROM1
12779	PCDH7	chr4	720165925	1	3	chr12:114405644-114406644	868	900	-11.5091	1.246323099102254	-11.8323	1.244053626887618	0	1473.2738492936312	1184.2507243383093	TBX5_PROM1
13143	ADGRL3	chr4	750646768	1	3	chr12:114405644-114406644	868	900	-12.4441	1.4211532059578085	-12.1681	1.4164695802804042	0	431.1419959184289	304.3749313255835	TBX5_PROM1
15888	SV2C	chr5	955743237	0	4	chr12:114405644-114406644	868	900	-41.8075	2.34292	-49.0863	2.328976586991898	0	186.06680834404168	79.8864	TBX5_PROM1
16029	HAPLN1	chr5	963381678	0	4	chr12:114405644-114406644	868	900	-14.1431	3.469401353055848	-17.4416	3.443196222109732	0	37.61351697252441	10.916916314246984	TBX5_PROM1
16372	KCNN2	chr5	994021010	0	4	chr12:114405644-114406644	868	900	-9.90641	1.385741190042722	-9.59005	1.3798878120552212	0	398.4773543745265	288.7724291896707	TBX5_PROM1
16456	PRR16	chr5	1000124343	0	4	chr12:114405644-114406644	868	900	-18.3607	2.857228025842621	-18.0857	2.819083412809228	0	46.70943823143987	16.562563273281707	TBX5_PROM1
17005	SH3RF2	chr5	1025596644	0	4	chr12:114405644-114406644	868	900	-11.1511	1.62168	-11.4777	1.6203963743295242	0	148.81757548355384	91.83640119003884	TBX5_PROM1
17792	F13A1	chr6	1067519337	1	5	chr12:114405644-114406644	868	900	-7.90156	11.46648113088814	-12.0027	10.14525700998724	0	6.291597547413257	0.6111373000417644	TBX5_PROM1
17902	GFOD1	chr6	1074685986	1	5	chr12:114405644-114406644	868	900	-13.2624	2.217755813515686	-11.4988	2.206804207581443	0	72.89146362244958	33.02485799600966	TBX5_PROM1
19865	RSPO3	chr6	1188316928	1	5	chr12:114405644-114406644	868	900	-43.5872	1.8978068833929205	-52.3968	1.899648426921392	0	516.1462300611252	271.7014507854584	TBX5_PROM1
19967	TARID	chr6	1195091126	1	5	chr12:114405644-114406644	868	900	-11.8324	2.056198936065797	-10.2846	2.0469734305273115	0	36.538239211634746	17.84476971345921	TBX5_PROM1
20759	THSD7A	chr7	1243836501	0	6	chr12:114405644-114406644	868	900	-21.7967	2.642904537979702	-18.6285	2.612876143011803	0	89.22742312936484	34.1429	TBX5_PROM1
21112	BMPER	chr7	1265909214	0	6	chr12:114405644-114406644	868	900	-9.95868	1.4499150142080983	-10.8856	1.4481361337777414	0	284.64807212527666	196.55858598141003	TBX5_PROM1
21962	MAGI2	chr7	1311457877	0	6	chr12:114405644-114406644	868	900	-12.4313	1.3888279441623632	-13.2105	1.3834237733636423	0	509.0968127546837	367.9949617167172	TBX5_PROM1
22134	PEG10	chr7	1326660628	0	6	chr12:114405644-114406644	868	900	-14.8346	1.608602274268551	-15.5992	1.6074545200994286	0	193.85404073825924	120.5931264425869	TBX5_PROM1
22418	RELN	chr7	1335993819	0	6	chr12:114405644-114406644	868	900	-29.5589	1.6665466486648233	-32.1286	1.6648309135296715	0	384.14202668653394	230.735	TBX5_PROM1
22899	CHRM2	chr7	1368872972	0	6	chr12:114405644-114406644	868	900	-27.4302	1.542868315558854	-27.7869	1.5386600470897105	0	523.0857454893701	339.9583682427294	TBX5_PROM1
23828	SLC7A2	chr8	1408847364	1	7	chr12:114405644-114406644	868	900	-15.0382	1.6587577533937314	-15.309	1.655316544072863	0	108.97219192215093	65.82767455981748	TBX5_PROM1
24119	NRG1	chr8	1422989662	1	7	chr12:114405644-114406644	868	900	-31.7869	3.018850519907497	-26.4094	2.929299485733025	0	103.85607798486248	35.44765070821059	TBX5_PROM1
24544	CA8	chr8	1451631688	1	7	chr12:114405644-114406644	868	900	-10.5873	2.570305522447085	-12.0425	2.5630877384489774	0	39.3069	15.329655146999862	TBX5_PROM1
24638	TCF24	chr8	1458312866	1	7	chr12:114405644-114406644	868	900	-4.88234	5.952932048282122	-14.7752	5.8018479834599725	0	4.309692434870665	0.7345373348604328	TBX5_PROM1
24833	ZNF704	chr8	1472225057	1	7	chr12:114405644-114406644	868	900	-26.7089	1.5618953349257514	-28.8327	1.557085209378288	0	404.5029656796388	259.7785865482933	TBX5_PROM1
25068	GDF6	chr8	1487511068	1	7	chr12:114405644-114406644	868	900	-16.5298	3.5988647096225668	-17.9922	3.5026129299970576	0	36.20748692118973	10.330133964280249	TBX5_PROM1
25827	KANK1	chr9	1536959203	0	8	chr12:114405644-114406644	868	900	-10.6169	1.387566463959784	-11.1307	1.383499143610582	0	213.85539033483167	154.57295823494135	TBX5_PROM1
26155	TEK	chr9	1563598053	0	8	chr12:114405644-114406644	868	900	-10.0838	4.871776759811418	-12.6886	4.8252143976465804	0	5.363242886166471	1.1035759871700586	TBX5_PROM1
27901	COL5A1	chr9	1671130686	0	8	chr12:114405644-114406644	868	900	-10.8235	1.336254382039922	-10.2225	1.3400301885575991	0	184.73380045362185	137.85540186268418	TBX5_PROM1
27984	CCDC183	chr9	1673285262	0	8	chr12:114405644-114406644	868	900	-14.2386	1.803219287924428	-14.5509	1.7879456903531727	0	95.49815587410691	53.407817101167765	TBX5_PROM1
29590	MYOF	chr10	1768365946	1	9	chr12:114405644-114406644	868	900	-10.2102	2.6776423184252085	-9.75982	2.6309742057932346	0	36.11688365015644	13.721371280876635	TBX5_PROM1
30074	FGFR2	chr10	1796482087	1	9	chr12:114405644-114406644	868	900	-12.2475	1.541010046002404	-10.3331	1.5378237942213433	0	179.58034015521298	116.77213123639837	TBX5_PROM1
30402	H19	chr11	1810682521	0	10	chr12:114405644-114406644	868	900	-27.3007	2.121775210163923	-22.0162	2.104166870453984	0	215.597	102.4564970712422	TBX5_PROM1
30839	SPON1	chr11	1822643740	0	10	chr12:114405644-114406644	868	900	-17.3393	1.9715072132241815	-17.5454	1.9704678849624289	0	90.65427071476547	46.00154446954826	TBX5_PROM1
30970	NELL1	chr11	1829350602	0	10	chr12:114405644-114406644	868	900	-50.8717	3.242312255597478	-50.0365	3.199255964145796	0	162.0817407321593	50.65544926343145	TBX5_PROM1
31127	LMO2	chr11	1842573340	0	10	chr12:114405644-114406644	868	900	-10.5939	2.297057469743552	-10.8016	2.29738	0	39.70977943205319	17.279185744237004	TBX5_PROM1
31582	UBE2L6	chr11	1866249335	0	10	chr12:114405644-114406644	868	900	-11.2641	1.5833850490173251	-11.8666	1.5780989758011414	0	148.24245766846084	93.93370058012276	TBX5_PROM1
34052	EPS8	chr12	1959650002	1	11	chr12:114405644-114406644	868	900	-15.7809	2.787830593826752	-15.2652	2.778644480160722	0	43.83075786637416	15.767749971035636	TBX5_PROM1
34764	TNS2	chr12	1996814642	1	11	chr12:114405644-114406644	868	900	-8.16748	3.469687631895374	-9.90143	3.515408166581491	0	7.812171889674024	2.215110575788582	TBX5_PROM1
35481	DUSP6	chr12	2033120944	1	11	chr12:114405644-114406644	868	900	-16.3768	1.8142782003272515	-15.2339	1.8046158288366212	0	157.503	87.2734	TBX5_PROM1
38275	STXBP6	chr14	2216457607	1	13	chr12:114405644-114406644	868	900	-15.7413	1.9672046953562667	-13.3163	1.965178074708228	0	93.92143655136216	47.78792618300419	TBX5_PROM1
38996	SMOC1	chr14	2261261441	1	13	chr12:114405644-114406644	868	900	-10.6003	1.916316238742864	-11.0045	1.910301267977931	0	72.07216148994846	37.723399803606895	TBX5_PROM1
39146	FOS	chr14	2266686084	1	13	chr12:114405644-114406644	868	900	-10.0061	1.5853962544270022	-10.0128	1.5723960580950318	0	107.69100527329152	68.4848	TBX5_PROM1
40607	THBS1	chr15	2338032107	0	14	chr12:114405644-114406644	868	900	-100.8	2.973126040462983	-105.109	2.93401	0	411.875	140.373	TBX5_PROM1
41148	ANXA2	chr15	2358853911	0	14	chr12:114405644-114406644	868	900	-18.7519	2.049398282994684	-18.6782	2.0340075213510787	0	104.86361596497916	51.5501	TBX5_PROM1
42646	GRIN2A	chr16	2410624971	1	15	chr12:114405644-114406644	868	900	-24.8633	1.7230042308036846	-24.1634	1.7093709979255898	0	272.9084601443589	159.65016767311462	TBX5_PROM1
44455	CDH13	chr16	2483069020	1	15	chr12:114405644-114406644	868	900	-19.0128	2.624063150524233	-16.3273	2.6062436006557723	0	57.20390373543994	21.94263087496656	TBX5_PROM1
47213	PRKAR1A	chr17	2559292342	0	16	chr12:114405644-114406644	868	900	-13.7063	1.4437222442343178	-14.4528	1.4433005491488795	0	225.27382203872125	156.07933438816474	TBX5_PROM1
47791	DLGAP1	chr18	2578493338	1	17	chr12:114405644-114406644	868	900	-11.6193	1.969769929654829	-13.1493	1.9619436439252829	0	60.694749039725245	30.931127808479022	TBX5_PROM1
48382	LOXHD1	chr18	2620695223	1	17	chr12:114405644-114406644	868	900	-8.32601	9.04765	-10.2305	9.28197	0	4.413827030957078	0.4666043743462699	TBX5_PROM1
48723	DOK6	chr18	2643439058	1	17	chr12:114405644-114406644	868	900	-21.7819	1.8742073201299352	-21.8428	1.8742051886139943	0	188.7338354255941	100.69606813610054	TBX5_PROM1
49831	BST2	chr19	2671816936	0	18	chr12:114405644-114406644	868	900	-14.5379	1.698012106226837	-15.0416	1.7026062208286017	0	113.45703400015226	66.63314543907377	TBX5_PROM1
51105	HRC	chr19	2703566712	0	18	chr12:114405644-114406644	868	900	-11.9665	1.4722119171700934	-13.121	1.475979421422811	0	232.79416362018875	157.71859718855077	TBX5_PROM1
52026	BMP2	chr20	2719796568	1	19	chr12:114405644-114406644	868	900	-14.8436	1.5463791432943543	-15.1067	1.54112	0	175.6885055986271	113.99666161659724	TBX5_PROM1
53008	BMP7	chr20	2770295533	1	19	chr12:114405644-114406644	868	900	-11.5903	1.3631469869210486	-12.7489	1.3617978286191574	0	258.86765825816934	190.08991998641048	TBX5_PROM1
53416	NRIP1	chr21	2792539007	0	20	chr12:114405644-114406644	868	900	-10.997	1.7340192510266013	-11.8254	1.7316588334897467	0	106.33496330762031	61.40219116083468	TBX5_PROM1
53602	GRIK1	chr21	2807413104	0	20	chr12:114405644-114406644	868	900	-12.7718	2.660376233945045	-14.2634	2.6430747617959898	0	60.49202945680154	22.8808	TBX5_PROM1
55857	TSPAN7	chrX	2913562892	0	22	chr12:114405644-114406644	868	900	-14.2337	2.2452154341523904	-11.6898	2.2378168753042185	0	53.040934646617714	23.696557597303727	TBX5_PROM1
9025	PTMA	chr2	480663317	1	1	PTMA_PC	906	900	-47.6889	0.6935967999729874	-47.2397	0.6942778386750582	0	954.2583778925314	1374.466217926864	PTMA
51581	TNNI3	chr19	2709569061	0	18	PTMA_PC	906	900	-14.0765	0.5934300657746234	-13.7387	0.5958238132388252	0	100.90375349973304	169.3584462713537	PTMA
2054	ADGRL2	chr1	81306160	0	0	PTMA_PC	906	900	-10.0942	1.4934996870637056	-9.51842	1.481158151378307	0	95.28741661255336	64.32979823415438	PTMA
15721	PIK3R1	chr5	947875785	0	4	TBXENH4	933	900	-9.52161	1.7862604909376452	-9.86621	1.786548192080319	0	49.52826237473527	27.71847807539476	TBX5_CARDIO_SMEMO_ENH2
27840	AK8	chr9	1669367689	0	8	TBXENH4	933	900	-6.76089	4.720017974319454	-9.73883	4.719522677875416	0	7.640849687763297	1.6111066690344784	TBX5_CARDIO_SMEMO_ENH2
6699	PLGLB2	chr2	336704509	1	1	chr8:54466643-54467143	877	900	-7.76094	5.755600406648945	-14.4167	5.713801649604723	0	6.6006	1.1469529269056369	SOX17_ENH1
7630	MGAT5	chr2	383076405	1	1	chr8:54466643-54467143	877	900	-12.5796	1.2782419709086534	-10.6703	1.2760463263018496	0	215.048	168.5243390962939	SOX17_ENH1
9359	MTMR14	chr3	500799384	0	2	chr8:54466643-54467143	877	900	-9.32237	1.9111425483206677	-9.87119	1.9024706595205985	0	26.46114707632765	13.904089525563611	SOX17_ENH1
15590	AC016644.1	chr5	936601372	0	4	chr8:54466643-54467143	877	900	-7.5964	5.587572001430598	-15.0624	5.591378937242007	0	6.509968483922544	1.1560752306547426	SOX17_ENH1
28211	KIN	chr10	1682671610	1	9	chr8:54466643-54467143	877	900	-10.5998	1.4521651727074287	-10.397	1.44946	0	40.935363900076666	28.238754099691608	SOX17_ENH1
41208	USP3	chr15	2361955539	0	14	chr8:54466643-54467143	877	900	-12.1228	1.4761432035831414	-13.9003	1.4783130994271794	0	91.1515	61.655890600243886	SOX17_ENH1
50791	IRGQ	chr19	2698007423	0	18	chr8:54466643-54467143	877	900	-11.4423	2.240140754882045	-12.1919	2.2245101789024444	0	31.516994299237066	14.162555647640252	SOX17_ENH1
55533	ARHGAP6	chrX	2886667223	0	22	chr8:54466643-54467143	877	900	-10.7733	1.2723645733336255	-11.8764	1.271880319496676	0	344.5423379627605	270.88996808749346	SOX17_ENH1
1379	B4GALT2	chr1	43978943	0	0	chr9:107489266-107490266	1094	1000	-9.17381	1.7296858034399627	-9.5148	1.7072858701464793	0	27.31893287756876	15.997238948931283	KLF4_PROM1
27315	FKTN	chr9	1642047042	0	8	chr9:107489266-107490266	1094	1000	-9.67914	1.673049601791836	-11.0492	1.673862744292533	0	35.530088071536056	21.222378934723984	KLF4_PROM1
33124	RNF214	chr11	1925913676	0	10	chr9:107489266-107490266	1094	1000	-11.6665	1.3476826245581035	-10.4758	1.3443442718852228	0	63.71721758417797	47.39394177066785	KLF4_PROM1
36692	NUP58	chr13	2102344506	0	12	chr9:107489266-107490266	1094	1000	-10.065	1.4073408443515385	-11.2707	1.3991329026415589	0	76.19763344773608	54.45775878392704	KLF4_PROM1
52832	TP53RK	chr20	2759718683	1	19	chr9:107489266-107490266	1094	1000	-9.54187	1.8629147276118037	-9.8145	1.879993818618157	0	21.16089697208085	11.251152437002157	KLF4_PROM1
34861	PDE1B	chr12	1998317023	1	11	chr1:156125659-156126659	1018	1000	-6.80774	4.759352256668294	-9.72424	4.525763623122664	0	2.536193100310641	0.5525996654579656	LMNA_PROM3
49463	SMARCA4	chr19	2665372113	0	18	chr1:156125659-156126659	1018	1000	-9.47346	1.358038563564206	-9.73274	1.353761804756803	0	106.12206956810452	78.38789037863322	LMNA_PROM3
4551	VASH2	chr1	212950520	0	0	chr19:45485657-45486157	952	1000	-9.30729	3.146723881657148	-11.0057	3.1670890809107983	0	11.564026341716348	3.6444682028292887	PPP1R13L_ENH1
15407	PLCXD3	chr5	921170693	0	4	chr19:45485657-45486157	952	1000	-9.1148	1.4755429514518472	-9.8943	1.472682199528701	0	71.68732133652425	48.67485635221868	PPP1R13L_ENH1
50055	ZNF43	chr19	2676263413	0	18	chr19:45485657-45486157	952	1000	-8.89037	1.717922692849543	-9.74699	1.726659730096625	0	42.327601331992994	24.50994483569947	PPP1R13L_ENH1
47111	SMURF2	chr17	2555442630	0	16	chr10:32957394-32958394	1008	1000	-10.2726	0.5211576985637596	-9.85203	0.5261372160238015	0	27.387458358559584	52.06283865150527	ITGB1_PROM2
10287	DENND6A-AS1	chr3	548778761	0	2	chr10:32957394-32958394	1008	1000	-8.51122	3.2830805518282937	-9.74327	3.241642767287909	0	5.875087119407062	1.805464424024356	ITGB1_PROM2
18384	IER3	chr6	1091942878	1	5	chr10:32957394-32958394	1008	1000	-12.7497	1.8517750378087532	-10.9779	1.83335	0	42.61332630180974	23.23883609947402	ITGB1_PROM2
18386	HCG20	chr6	1091965149	1	5	chr10:32957394-32958394	1008	1000	-9.74543	9.294097088516404	-11.0226	8.861731587495973	0	6.242723346849337	0.695587	ITGB1_PROM2
8774	CATIP	chr2	467313278	1	1	chr10:31320634-31321634	1083	1000	-7.88526	8.181150951144113	-10.1067	7.7528039785248835	0	3.7652505476798166	0.4769529215671113	ZEB1_PROM2
4919	MAP10	chr1	232804892	0	0	chr9:134306581-134307081	983	1000	-9.65834	2.707331518959192	-10.82	2.712679320088181	0	11.811389804836454	4.347827966356221	RXRA_ENH1
38160	REM2	chr14	2214290475	1	13	chr9:134306581-134307081	983	1000	-7.93388	4.697623245778628	-11.9864	4.523980006989663	0	4.760631710861204	1.0445209535609037	RXRA_ENH1
40850	GATM	chr15	2343853355	0	14	chr9:134306581-134307081	983	1000	-9.75272	1.556041467490356	-9.59522	1.550218622427455	0	60.98409402960407	39.335478855166045	RXRA_ENH1
19454	CASP8AP2	chr6	1151028218	1	5	chr3:25385703-25386203	998	1000	-12.0867	0.3528188152635734	-11.3963	0.3530107040428439	0	7.865621209556624	22.29986516658368	RARB_ENH1
496	AGMAT	chr1	15585110	0	0	chr3:25385703-25386203	998	1000	-4.38719	3.735324156074421	-10.1169	3.4642903124924813	0	2.5152013746382247	0.7189231406306122	RARB_ENH1
3017	BOLA1	chr1	149887890	0	0	chr3:25385703-25386203	998	1000	-8.66376	1.9346170047155216	-10.8992	1.910314079746954	0	31.940322446314024	16.715167230378295	RARB_ENH1
9766	XYLB	chr3	529496711	0	2	chr3:25385703-25386203	998	1000	-9.53057	4.185532794293972	-10.8082	4.161034533489348	0	8.18614	1.9597361371090964	RARB_ENH1
9970	SETD2	chr3	538313918	0	2	chr3:25385703-25386203	998	1000	-8.36359	1.2271614518617142	-9.56468	1.234288603716203	0	146.90115080306646	119.01495928484272	RARB_ENH1
19875	SOGA3	chr6	1188717515	1	5	chr3:25385703-25386203	998	1000	-7.31319	6.685306803594402	-9.82961	6.590832810922981	0	3.706609189715277	0.5539058517090198	RARB_ENH1
34121	GYS2	chr12	1965372520	1	11	chr3:25385703-25386203	998	1000	-6.17503	5.041785966570321	-12.1971	4.874762023633818	0	3.520552660986227	0.7142512852667277	RARB_ENH1
57659	DUSP9	chrX	3028644014	0	22	chr3:25385703-25386203	998	1000	-9.28285	2.118835124978526	-10.6167	2.115467200894821	0	16.831429911139388	7.951092426304524	RARB_ENH1
28446	KIAA1217	chr10	1698578375	1	9	chr1:156114169-156115169	1124	1000	-9.80802	1.5979507566464988	-10.1646	1.5902044342228654	0	62.76350508661164	39.46511636595902	LMNA_PROM2
38161	RBM23	chr14	2214326494	1	13	chr1:156114169-156115169	1124	1000	-11.0808	1.5945328048712448	-11.0707	1.581007350563416	0	48.76899316937194	30.843109665801865	LMNA_PROM2
33156	UBE4A	chr11	1927040636	0	10	chr15:66621215-66621715	997	1000	-8.76309	1.4913151088032446	-9.51854	1.497331022594116	0	63.02469087777615	42.08803305121467	SMAD6_ENH2
34638	GPD1	chr12	1993871492	1	11	chr15:66621215-66621715	997	1000	-7.76194	5.577770115301536	-9.83175	4.992977742508912	0	3.9335663102678393	0.7798225294884339	SMAD6_ENH2
44502	ZDHHC7	chr16	2485453752	1	15	chr15:66621215-66621715	997	1000	-10.2821	1.5267204153656262	-9.88454	1.5071595277892122	0	59.420051327895166	39.42182538551215	SMAD6_ENH2
19756	TSPYL1	chr6	1177478227	1	5	chr6:87152067-87152567	957	1000	-9.52974	1.558186154955555	-10.3093	1.549754551769004	0	46.3842	29.92650771945738	ZNF292_ENH3
48315	KIAA1328	chr18	2610867109	1	17	chr6:87152067-87152567	957	1000	-11.0558	1.5764732488637907	-11.8642	1.5768128994574984	0	74.01832413277066	46.93807111118896	ZNF292_ENH3
12884	NSUN7	chr4	730195407	1	3	chr2:27071199-27072199	972	1000	-10.1341	1.732912824670389	-11.0858	1.7314472625279254	0	47.07730861409679	27.18534670975134	OST4_PROM1
11266	PCCB	chr3	627400257	0	2	chr15:85667897-85668397	1043	1000	-9.03584	1.418543566626035	-9.96967	1.4224325064673238	0	67.05000665371362	47.13459656174494	AKAP13_ENH1
34206	TM7SF3	chr12	1970782107	1	11	chr15:85667897-85668397	1043	1000	-9.55122	1.884774393801809	-10.9338	1.8664944103602217	0	33.68438459382448	18.04222903792231	AKAP13_ENH1
176	PRDM16	chr1	3069168	0	0	chr5:173234812-173235812	1040	1000	-20.82	0.3223644602355572	-20.0987	0.323344	0	15.242175825851428	47.1601	NKX2-5_PROM1
394	NPPA	chr1	11848345	0	0	chr5:173234812-173235812	1040	1000	-49.3175	0.2055866789909514	-45.428	0.2052371531030726	0	28.642603695143528	139.59729459521316	NKX2-5_PROM1
469	PDPN	chr1	13583465	0	0	chr5:173234812-173235812	1040	1000	-12.3402	0.3193496344221553	-12.4693	0.321761	0	9.307607962618718	28.9481	NKX2-5_PROM1
474	KAZN	chr1	13892792	0	0	chr5:173234812-173235812	1040	1000	-25.3026	0.5941171627594606	-24.5959	0.5963973050658243	0	144.60430038652888	242.46980190079464	NKX2-5_PROM1
488	EFHD2	chr1	15409895	0	0	chr5:173234812-173235812	1040	1000	-13.5129	0.3414248335489968	-12.3265	0.3419807984172014	0	11.06981653138417	32.38894339876733	NKX2-5_PROM1
509	FBLIM1	chr1	15756607	0	0	chr5:173234812-173235812	1040	1000	-13.0114	0.5603455335474227	-11.8096	0.5638335315770628	0	41.94347520259537	74.39755622541635	NKX2-5_PROM1
523	HSPB7	chr1	16019594	0	0	chr5:173234812-173235812	1040	1000	-90.7945	0.5218736347162385	-88.5448	0.5234595145294885	0	407.9572185502173	779.3572809957777	NKX2-5_PROM1
603	ALDH4A1	chr1	18902781	0	0	chr5:173234812-173235812	1040	1000	-10.5771	0.6870603831988349	-10.023	0.688418	0	34.196022709598566	49.67787146222612	NKX2-5_PROM1
663	EIF4G3	chr1	21176888	0	0	chr5:173234812-173235812	1040	1000	-13.0689	0.696906	-12.634	0.6963776182759287	0	113.45861865947248	162.93121993810598	NKX2-5_PROM1
686	HSPG2	chr1	21937297	0	0	chr5:173234812-173235812	1040	1000	-11.9531	0.5854220585240548	-11.9579	0.5835373001229167	0	42.0045	71.98967984745282	NKX2-5_PROM1
801	MAN1C1	chr1	25617468	0	0	chr5:173234812-173235812	1040	1000	-36.7732	0.4635065244704643	-34.46	0.4644460648619008	0	75.90115607617068	163.4345026436864	NKX2-5_PROM1
987	SDC3	chr1	30908761	0	0	chr5:173234812-173235812	1040	1000	-12.4505	0.4195479804981603	-11.3972	0.4189113768876839	0	13.82969728360499	33.027291530317186	NKX2-5_PROM1
1013	ADGRB2	chr1	31764893	0	0	chr5:173234812-173235812	1040	1000	-20.5799	0.2984771580892271	-20.2043	0.3000245542675765	0	15.952601720550971	53.1943	NKX2-5_PROM1
1294	SCMH1	chr1	41242154	0	0	chr5:173234812-173235812	1040	1000	-16.3434	0.6632215614892668	-14.961	0.6657506467321503	0	160.4659036680765	241.03505862033407	NKX2-5_PROM1
1583	RAB3B	chr1	51990764	0	0	chr5:173234812-173235812	1040	1000	-15.365	0.3637933948442788	-15.4855	0.3648579222685065	0	12.597964304577264	34.54581895053057	NKX2-5_PROM1
1764	NFIA	chr1	60865259	0	0	chr5:173234812-173235812	1040	1000	-23.8323	0.536958	-21.6164	0.5382429015505451	0	94.11605386031977	174.86653546227146	NKX2-5_PROM1
1832	CACHD1	chr1	64470792	0	0	chr5:173234812-173235812	1040	1000	-29.9351	0.4243370043057437	-29.486	0.4248008641188152	0	46.31462108522492	109.04020445595914	NKX2-5_PROM1
2074	PRKACB	chr1	84078062	0	0	chr5:173234812-173235812	1040	1000	-9.8458	0.6163057488724804	-9.63081	0.6209347153520375	0	45.739688223388725	73.66874124649487	NKX2-5_PROM1
2099	SYDE2	chr1	85201046	0	0	chr5:173234812-173235812	1040	1000	-11.1197	0.5324659813356113	-11.1036	0.5330715856522568	0	44.52169576709127	83.52792804882496	NKX2-5_PROM1
2335	AGL	chr1	99850084	0	0	chr5:173234812-173235812	1040	1000	-13.6017	0.7394003980962895	-12.8719	0.7405803473800756	0	171.94843077271082	232.18415878512295	NKX2-5_PROM1
2363	VCAM1	chr1	100719742	0	0	chr5:173234812-173235812	1040	1000	-42.6624	0.4233597695471841	-40.3049	0.4248107973215524	0	66.11824515512906	155.65517040543713	NKX2-5_PROM1
2596	SLC16A1	chr1	112957013	0	0	chr5:173234812-173235812	1040	1000	-11.2427	0.6865738370033471	-10.0367	0.6858119048904011	0	95.83953015228887	139.75066829520335	NKX2-5_PROM1
2663	ATP1A1	chr1	116372668	0	0	chr5:173234812-173235812	1040	1000	-40.3149	0.6200298899991188	-41.085	0.6211937605272012	0	208.38020786897167	335.45732293658733	NKX2-5_PROM1
3395	CRABP2	chr1	156705816	0	0	chr5:173234812-173235812	1040	1000	-31.0152	0.6830226867770471	-29.3555	0.6840860590124779	0	319.4637188800018	466.99808278593287	NKX2-5_PROM1
3558	F11R	chr1	161021348	0	0	chr5:173234812-173235812	1040	1000	-22.7425	0.4230262045333402	-22.2611	0.4255878976507568	0	27.657413291287277	64.99986857006805	NKX2-5_PROM1
3561	TSTD1	chr1	161038990	0	0	chr5:173234812-173235812	1040	1000	-29.8105	0.5256539180144892	-28.1024	0.5260142808333931	0	98.74638545959677	187.73468499815567	NKX2-5_PROM1
3665	RXRG	chr1	165445355	0	0	chr5:173234812-173235812	1040	1000	-12.0171	0.5970058576312925	-11.1844	0.5990590540062097	0	56.1553	93.74588029505918	NKX2-5_PROM1
3729	DCAF6	chr1	167935783	0	0	chr5:173234812-173235812	1040	1000	-11.877	0.7104703332282337	-11.5392	0.7100954739832459	0	81.17972422962579	114.32634941255998	NKX2-5_PROM1
3915	RASAL2	chr1	178094141	0	0	chr5:173234812-173235812	1040	1000	-20.8729	0.38713	-16.9286	0.3898754523770798	0	31.663300414844805	81.2295	NKX2-5_PROM1
4031	RGL1	chr1	183636085	0	0	chr5:173234812-173235812	1040	1000	-10.2471	0.5869434860437884	-10.2003	0.5913774933778965	0	45.20492647789257	76.44696189692452	NKX2-5_PROM1
4232	TNNT2	chr1	201377762	0	0	chr5:173234812-173235812	1040	1000	-173.892	0.5650232255593478	-175.761	0.5669951082108726	0	1653.1751034473975	2915.685531596292	NKX2-5_PROM1
4235	TNNI1	chr1	201429866	0	0	chr5:173234812-173235812	1040	1000	-81.5658	0.7525826504697746	-75.4668	0.7537377415520892	0	2727.1349741478284	3618.1516281176514	NKX2-5_PROM1
4242	NAV1	chr1	201622885	0	0	chr5:173234812-173235812	1040	1000	-81.8826	0.306034	-76.6789	0.3077386508257241	0	72.07095191878176	234.21781547060863	NKX2-5_PROM1
4253	LMOD1	chr1	201946588	0	0	chr5:173234812-173235812	1040	1000	-12.9385	0.697735	-12.5392	0.6967528817200619	0	99.83516579324822	143.29068581383143	NKX2-5_PROM1
4452	PLXNA2	chr1	208244320	0	0	chr5:173234812-173235812	1040	1000	-18.1189	0.5501191194171722	-16.8391	0.5513423673930159	0	61.392090999093234	111.3583522806868	NKX2-5_PROM1
4536	ATF3	chr1	212565334	0	0	chr5:173234812-173235812	1040	1000	-12.1678	0.5501467447908704	-11.2216	0.5503210650249482	0	26.99843583341353	49.067597696881066	NKX2-5_PROM1
4747	PARP1	chr1	226408079	0	0	chr5:173234812-173235812	1040	1000	-23.3517	0.5218728145997324	-21.8657	0.5237073392796079	0	90.89343187898254	173.56677668605118	NKX2-5_PROM1
4907	DISC1	chr1	231626815	0	0	chr5:173234812-173235812	1040	1000	-16.4352	0.3871278382523191	-13.8833	0.3910436810782079	0	21.3424	54.5937	NKX2-5_PROM1
4915	SIPA1L2	chr1	232561558	0	0	chr5:173234812-173235812	1040	1000	-12.2285	0.759239	-11.7965	0.7612411744570663	0	240.27736964369265	315.64209253830865	NKX2-5_PROM1
5010	ACTN2	chr1	236686454	0	0	chr5:173234812-173235812	1040	1000	-14.083	0.7809749996897603	-13.9917	0.7815785814845138	0	501.48	641.6273977535802	NKX2-5_PROM1
5139	KIF26B	chr1	245154985	0	0	chr5:173234812-173235812	1040	1000	-48.8388	0.6623415869585151	-47.0574	0.6638877527461607	0	560.0881605424257	843.6539450352698	NKX2-5_PROM1
5144	SMYD3	chr1	246507312	0	0	chr5:173234812-173235812	1040	1000	-10.813	0.7518829984335235	-10.7021	0.7536607540921868	0	182.62688632398297	242.32301964088083	NKX2-5_PROM1
5401	ASAP2	chr2	258163187	1	1	chr5:173234812-173235812	1040	1000	-13.6207	0.4762365758092958	-14.2177	0.4780317180452432	0	24.921139812935696	52.14373556148861	NKX2-5_PROM1
5825	LTBP1	chr2	281903394	1	1	chr5:173234812-173235812	1040	1000	-80.318	0.5113258722774138	-81.5143	0.512002	0	270.70004018196744	528.7183306243422	NKX2-5_PROM1
6020	RHOQ	chr2	295498228	1	1	chr5:173234812-173235812	1040	1000	-26.0628	0.5230004757758997	-25.2665	0.5268060179907196	0	82.74586076691023	157.0798166322164	NKX2-5_PROM1
6083	NRXN1	chr2	300181997	1	1	chr5:173234812-173235812	1040	1000	-33.1419	0.442883	-31.7381	0.4442707811478297	0	61.061813692438925	137.45529432940015	NKX2-5_PROM1
6245	EHBP1	chr2	311630273	1	1	chr5:173234812-173235812	1040	1000	-11.0006	0.6404254813175524	-10.6308	0.64247	0	64.81798511440263	100.8943227463811	NKX2-5_PROM1
6362	ANTXR1	chr2	317969600	1	1	chr5:173234812-173235812	1040	1000	-18.6176	0.5320978162743942	-19.5397	0.5340301535954332	0	65.08506860693778	121.8839945032618	NKX2-5_PROM1
6375	ANXA4	chr2	318600847	1	1	chr5:173234812-173235812	1040	1000	-11.3052	0.5701035209896491	-11.1599	0.5729703431302458	0	38.9966	68.06789745931238	NKX2-5_PROM1
6707	SMYD1	chr2	337024202	1	1	chr5:173234812-173235812	1040	1000	-16.645	0.7077420414663542	-15.3429	0.7091695100916249	0	205.9779029844113	290.4535634402804	NKX2-5_PROM1
7006	AFF3	chr2	349099161	1	1	chr5:173234812-173235812	1040	1000	-21.0011	0.5004163689992391	-18.87	0.5021105485534053	0	54.71417159236116	108.97829301639456	NKX2-5_PROM1
7100	FHL2	chr2	354394935	1	1	chr5:173234812-173235812	1040	1000	-59.188	0.4637806658540483	-36.5813	0.4659353584861121	0	132.69067601079982	284.795	NKX2-5_PROM1
7440	LIMS2	chr2	376638208	1	1	chr5:173234812-173235812	1040	1000	-17.8737	0.4023646891933615	-17.2247	0.4062592803795194	0	19.63478186541478	48.3453	NKX2-5_PROM1
7515	PTPN18	chr2	379312429	1	1	chr5:173234812-173235812	1040	1000	-15.9686	0.2833150183890112	-15.0687	0.2840060702721455	0	7.971495723050243	28.093257495172782	NKX2-5_PROM1
7615	GPR39	chr2	381372996	1	1	chr5:173234812-173235812	1040	1000	-12.6465	0.4014833894009816	-11.747	0.4021744986449936	0	18.37614496307081	45.70683442142009	NKX2-5_PROM1
7630	MGAT5	chr2	383076405	1	1	chr5:173234812-173235812	1040	1000	-10.5817	0.6686364539857356	-9.647	0.669066	0	112.88821069453708	168.7300854956819	NKX2-5_PROM1
7634	TMEM163	chr2	383675422	1	1	chr5:173234812-173235812	1040	1000	-18.5891	0.4243838654604723	-18.8099	0.424991	0	35.42837072547994	83.37613642382627	NKX2-5_PROM1
7646	R3HDM1	chr2	384487877	1	1	chr5:173234812-173235812	1040	1000	-10.6256	0.6192700322480469	-9.62834	0.6235273371104316	0	55.06211257982376	88.31349329708706	NKX2-5_PROM1
7886	TANC1	chr2	407925093	1	1	chr5:173234812-173235812	1040	1000	-45.1461	0.2110640080242082	-42.8214	0.2113210481830956	0	16.292381163431507	77.13508944374806	NKX2-5_PROM1
7909	RBMS1	chr2	409450216	1	1	chr5:173234812-173235812	1040	1000	-23.258	0.6718332091197214	-23.1635	0.6715332481447667	0	193.6256957604289	288.3386354478842	NKX2-5_PROM1
7942	KCNH7	chr2	411795152	1	1	chr5:173234812-173235812	1040	1000	-189.774	0.3994387967389216	-181.363	0.4006496291378606	0	551.5699703968277	1376.7040421014417	NKX2-5_PROM1
8207	SESTD1	chr2	428221212	1	1	chr5:173234812-173235812	1040	1000	-9.62216	0.5875713721340982	-9.71926	0.588852	0	26.50919725155399	45.025456046762365	NKX2-5_PROM1
8329	GLS	chr2	439837249	1	1	chr5:173234812-173235812	1040	1000	-10.2242	0.7213283442622744	-10.7245	0.7196170688521353	0	110.9957702516201	154.2467221601427	NKX2-5_PROM1
8371	SLC39A10	chr2	444532399	1	1	chr5:173234812-173235812	1040	1000	-9.54394	0.7210916962873114	-9.53979	0.7245056274124789	0	76.02508348488375	104.938	NKX2-5_PROM1
8588	ADAM23	chr2	455399961	1	1	chr5:173234812-173235812	1040	1000	-12.5455	0.703033	-12.023	0.7066249121215046	0	91.46136760169016	129.4382631910968	NKX2-5_PROM1
8673	ERBB4	chr2	461495263	1	1	chr5:173234812-173235812	1040	1000	-100.628	0.5575504244617948	-88.1821	0.5597047508786032	0	640.5233625930338	1144.4029455530776	NKX2-5_PROM1
8736	IGFBP2	chr2	465589250	1	1	chr5:173234812-173235812	1040	1000	-16.1441	0.6400982645002603	-16.0315	0.6427130377976242	0	82.48298444145537	128.34119188515754	NKX2-5_PROM1
8922	IRS1	chr2	475756181	1	1	chr5:173234812-173235812	1040	1000	-21.2792	0.3757415016697575	-21.3642	0.3772274205113143	0	19.571166940694628	51.89812193385429	NKX2-5_PROM1
8953	SPHKAP	chr2	477138067	1	1	chr5:173234812-173235812	1040	1000	-19.6236	0.2649234013240984	-18.9977	0.2646753971755102	0	11.953047952533682	45.1889	NKX2-5_PROM1
9122	AGAP1	chr2	484450511	1	1	chr5:173234812-173235812	1040	1000	-13.12	0.6133139771567933	-12.5554	0.61611	0	108.71092540608927	176.45341183142074	NKX2-5_PROM1
9155	LRRFIP1	chr2	486583998	1	1	chr5:173234812-173235812	1040	1000	-13.0092	0.7688097820860357	-14.4066	0.7685718670824185	0	246.14085969466296	320.2604525590796	NKX2-5_PROM1
9205	GPC1	chr2	489392093	1	1	chr5:173234812-173235812	1040	1000	-11.8751	0.2481015364324016	-11.493	0.2474685157371743	0	6.705381021454664	27.1263	NKX2-5_PROM1
9717	STAC	chr3	527530295	0	2	chr5:173234812-173235812	1040	1000	-12.9894	0.466234	-11.8972	0.4669491350222605	0	25.910581064291595	55.5005	NKX2-5_PROM1
9786	XIRP1	chr3	530342547	0	2	chr5:173234812-173235812	1040	1000	-12.3538	0.708356	-12.3106	0.7089653805869396	0	88.66310538826441	125.06395680569558	NKX2-5_PROM1
9851	HHATL	chr3	533852778	0	2	chr5:173234812-173235812	1040	1000	-14.1499	0.3830340159252607	-14.0116	0.385612	0	14.894652934965231	38.64193762097128	NKX2-5_PROM1
9964	MYL3	chr3	538032120	0	2	chr5:173234812-173235812	1040	1000	-71.1841	0.7366434511811595	-64.5118	0.7383714516888055	0	1933.578117054558	2618.7100393948726	NKX2-5_PROM1
10193	TNNC1	chr3	543604021	0	2	chr5:173234812-173235812	1040	1000	-61.262	0.7011970848183096	-58.577	0.7024724777186773	0	1340.2048952033915	1907.843955440108	NKX2-5_PROM1
10255	WNT5A	chr3	546640490	0	2	chr5:173234812-173235812	1040	1000	-10.1052	0.5096448706010829	-9.62206	0.506823	0	24.105496860519978	47.57169099086359	NKX2-5_PROM1
10258	ERC2	chr3	547618314	0	2	chr5:173234812-173235812	1040	1000	-26.8752	0.5880270320939028	-18.4115	0.5881689769585395	0	114.76029066951526	195.1214931008432	NKX2-5_PROM1
10266	ARHGEF3	chr3	548229280	0	2	chr5:173234812-173235812	1040	1000	-22.7124	0.3899305186320319	-24.2966	0.3921106739570332	0	28.12350457487502	71.73888735101825	NKX2-5_PROM1
10270	IL17RD	chr3	548320257	0	2	chr5:173234812-173235812	1040	1000	-34.5958	0.1699688015880761	-34.4433	0.1709571926637751	0	9.631641387309443	56.38798616880572	NKX2-5_PROM1
10297	ABHD6	chr3	549387457	0	2	chr5:173234812-173235812	1040	1000	-12.8778	0.3184392654428872	-11.9024	0.3204256192852961	0	10.46663487157439	32.68599632807872	NKX2-5_PROM1
10327	PTPRG	chr3	552711520	0	2	chr5:173234812-173235812	1040	1000	-17.8667	0.6225864450370516	-17.1967	0.6220243255301307	0	114.84460346201548	184.63648205539025	NKX2-5_PROM1
10408	FRMD4B	chr3	560692534	0	2	chr5:173234812-173235812	1040	1000	-55.4375	0.4416215168464958	-51.1945	0.4429288904711534	0	95.5506	215.73715805210765	NKX2-5_PROM1
10444	RYBP	chr3	563596572	0	2	chr5:173234812-173235812	1040	1000	-10.1183	0.6149836290503181	-9.54631	0.6171503535536191	0	55.27751516354895	89.57516323485419	NKX2-5_PROM1
10722	ALCAM	chr3	596516860	0	2	chr5:173234812-173235812	1040	1000	-15.5158	0.4233234245262091	-14.6148	0.423669	0	20.71298346708268	48.90318853383626	NKX2-5_PROM1
10906	ARHGAP31	chr3	610444324	0	2	chr5:173234812-173235812	1040	1000	-11.0574	0.6954999858214208	-11.2058	0.6981668174737166	0	105.20177696311023	150.68718916721662	NKX2-5_PROM1
11164	TRH	chr3	621124256	0	2	chr5:173234812-173235812	1040	1000	-27.2801	0.5060686216962401	-28.1669	0.506877	0	69.67108183308673	137.46143981134202	NKX2-5_PROM1
12069	ST6GAL1	chr3	678080436	0	2	chr5:173234812-173235812	1040	1000	-12.3506	0.6171517371755877	-11.6444	0.6192975092307244	0	72.11904501320602	116.4591346858522	NKX2-5_PROM1
12073	MASP1	chr3	678441973	0	2	chr5:173234812-173235812	1040	1000	-14.5759	0.7526681206541777	-12.0812	0.7530061699859437	0	184.00221600642908	244.36013047298675	NKX2-5_PROM1
12164	ATP13A3	chr3	685648315	0	2	chr5:173234812-173235812	1040	1000	-13.4988	0.747163	-12.4701	0.748997	0	264.48663646247746	353.1245353004356	NKX2-5_PROM1
12964	CORIN	chr4	737283616	1	3	chr5:173234812-173235812	1040	1000	-84.3584	0.2712228355705042	-84.1193	0.2726155226060511	0	54.378	199.49435356892067	NKX2-5_PROM1
13114	IGFBP7	chr4	746555895	1	3	chr5:173234812-173235812	1040	1000	-11.3332	0.5451829716030814	-11.1583	0.543715	0	21.5365	39.61836460751072	NKX2-5_PROM1
13143	ADGRL3	chr4	750646768	1	3	chr5:173234812-173235812	1040	1000	-28.9577	0.6572751391251354	-24.8634	0.6580549828434057	0	200.27280127919656	304.3457248268067	NKX2-5_PROM1
13280	ODAM	chr4	759642006	1	3	chr5:173234812-173235812	1040	1000	-15.7299	0.3311187323919705	-13.8875	0.3356578152456761	0	11.135927925836857	33.19622199032929	NKX2-5_PROM1
13352	PARM1	chr4	764378605	1	3	chr5:173234812-173235812	1040	1000	-10.7027	0.2680906572953774	-9.78846	0.2696410235924902	0	4.36618	16.219637601802816	NKX2-5_PROM1
13588	GPRIN3	chr4	778753520	1	3	chr5:173234812-173235812	1040	1000	-28.0434	0.3085582580508117	-26.8685	0.3101853001634322	0	20.964985979186302	67.61082525553238	NKX2-5_PROM1
13644	RAP1GDS1	chr4	787706894	1	3	chr5:173234812-173235812	1040	1000	-14.1632	0.6046717804904054	-13.7542	0.6062865730515055	0	67.99929029845366	112.16350560174143	NKX2-5_PROM1
13786	COL25A1	chr4	798748262	1	3	chr5:173234812-173235812	1040	1000	-13.5303	0.4055052894781603	-13.5316	0.404569	0	17.83575859549979	44.100587024302456	NKX2-5_PROM1
13864	ANK2	chr4	802263619	1	3	chr5:173234812-173235812	1040	1000	-10.1808	0.6507611930701014	-10.0661	0.6519276974568248	0	75.73771445642267	116.18036091259064	NKX2-5_PROM1
13972	TRPC3	chr4	811397264	1	3	chr5:173234812-173235812	1040	1000	-19.7632	0.2686951118520259	-18.586	0.2686754251272681	0	10.867648270561777	40.47620474094039	NKX2-5_PROM1
13975	KIAA1109	chr4	811597843	1	3	chr5:173234812-173235812	1040	1000	-14.7319	0.6175318873544038	-14.3375	0.6175737228401541	0	88.64879721032997	143.54986003192923	NKX2-5_PROM1
14147	MAML3	chr4	829599694	1	3	chr5:173234812-173235812	1040	1000	-12.7425	0.7714462340277283	-13.0544	0.7733306839599232	0	228.86078806572263	295.9446191724413	NKX2-5_PROM1
14292	SH3D19	chr4	840771142	1	3	chr5:173234812-173235812	1040	1000	-11.5993	0.3997631547355791	-10.6202	0.3994060678256448	0	17.79018469272296	44.55663562881419	NKX2-5_PROM1
14334	TRIM2	chr4	842597852	1	3	chr5:173234812-173235812	1040	1000	-11.8582	0.5691363066166504	-10.5404	0.570219	0	36.31873940238776	63.7001	NKX2-5_PROM1
14522	PALLD	chr4	857942576	1	3	chr5:173234812-173235812	1040	1000	-108.133	0.5051550232044957	-107.005	0.5071816153579161	0	480.591	947.5817819646472	NKX2-5_PROM1
14721	SORBS2	chr4	875402162	1	3	chr5:173234812-173235812	1040	1000	-93.2336	0.560121	-91.6826	0.5624443426317547	0	618.8053009307861	1100.214953877683	NKX2-5_PROM1
14866	MRPL36	chr5	881461431	0	4	chr5:173234812-173235812	1040	1000	-19.1092	0.5280982670538811	-19.3775	0.5303275182976042	0	61.3115	115.61943963463818	NKX2-5_PROM1
14867	NDUFS6	chr5	881461465	0	4	chr5:173234812-173235812	1040	1000	-28.3828	0.670169	-26.5573	0.6719606741010985	0	251.19533435862363	373.8293391766094	NKX2-5_PROM1
14871	IRX4	chr5	881547301	0	4	chr5:173234812-173235812	1040	1000	-53.1132	0.147435	-48.4589	0.1474324144042765	0	11.801057662972616	80.1017	NKX2-5_PROM1
15407	PLCXD3	chr5	921170693	0	4	chr5:173234812-173235812	1040	1000	-26.144	0.2033552857478615	-21.1679	0.2045505406781281	0	9.948513689683333	48.67485635221868	NKX2-5_PROM1
15518	ARL15	chr5	933970647	0	4	chr5:173234812-173235812	1040	1000	-15.1954	0.672682	-14.453	0.672456	0	145.9462757426858	217.0394039364719	NKX2-5_PROM1
15701	MAST4	chr5	946256426	0	4	chr5:173234812-173235812	1040	1000	-14.1028	0.5958803999898631	-13.7467	0.5968387186186999	0	56.70420873188348	95.01434571125112	NKX2-5_PROM1
16027	VCAN	chr5	963131530	0	4	chr5:173234812-173235812	1040	1000	-14.9219	0.7914160842045691	-15.9795	0.7926040727754333	0	534.0682966735363	673.817	NKX2-5_PROM1
16188	LNPEP	chr5	976595459	0	4	chr5:173234812-173235812	1040	1000	-16.4195	0.580594	-13.5037	0.5811236190486379	0	63.05151075608861	108.50651643298735	NKX2-5_PROM1
16193	LIX1	chr5	976802937	0	4	chr5:173234812-173235812	1040	1000	-20.8773	0.4888700869768708	-21.5892	0.4866638662737265	0	52.76011951512528	108.42237637339704	NKX2-5_PROM1
16267	PAM	chr5	982414046	0	4	chr5:173234812-173235812	1040	1000	-16.5179	0.7290893178730415	-15.7919	0.7288055390724573	0	282.5800461683419	387.7340977300901	NKX2-5_PROM1
16293	EFNA5	chr5	987330960	0	4	chr5:173234812-173235812	1040	1000	-11.7535	0.5533252927594918	-10.3378	0.5534914402373408	0	43.46698614372469	78.5404	NKX2-5_PROM1
16341	NREP	chr5	991657529	0	4	chr5:173234812-173235812	1040	1000	-69.0476	0.6141096207494516	-66.0996	0.614938	0	603.2075593792129	980.9309082919486	NKX2-5_PROM1
16365	MCC	chr5	993148895	0	4	chr5:173234812-173235812	1040	1000	-34.9583	0.524402	-33.3472	0.5250329303629793	0	122.94640205832036	234.1779812630324	NKX2-5_PROM1
16556	FBN2	chr5	1008319250	0	4	chr5:173234812-173235812	1040	1000	-300.116	0.3186892913786965	-329.883	0.3197741138136175	0	673.1162289685602	2104.995376892065	NKX2-5_PROM1
16560	ISOC1	chr5	1008754816	0	4	chr5:173234812-173235812	1040	1000	-35.2429	0.3588739801673066	-35.8512	0.3613869166277794	0	32.47788941406412	89.88780182752419	NKX2-5_PROM1
16564	ADAMTS19	chr5	1009120330	0	4	chr5:173234812-173235812	1040	1000	-27.5222	0.5481696554521135	-26.4463	0.5509438518008497	0	95.0178	172.472	NKX2-5_PROM1
16744	KLHL3	chr5	1017396155	0	4	chr5:173234812-173235812	1040	1000	-10.4078	0.4222355382464851	-9.66212	0.4268605183067525	0	14.109499153202032	33.067547694526795	NKX2-5_PROM1
17166	HAND1	chr5	1034138329	0	4	chr5:173234812-173235812	1040	1000	-22.5206	0.6764413738962612	-21.3894	0.6765353051250879	0	154.53523240811347	228.4263154995124	NKX2-5_PROM1
17203	CYFIP2	chr5	1036926144	0	4	chr5:173234812-173235812	1040	1000	-22.7364	0.4473952805694978	-19.9187	0.452653	0	35.9441	79.4198	NKX2-5_PROM1
17334	SLIT3	chr5	1048961194	0	4	chr5:173234812-173235812	1040	1000	-53.4367	0.4915566920616345	-51.9694	0.4936446440987757	0	171.47441378604228	347.37432967122226	NKX2-5_PROM1
17375	FGF18	chr5	1051079721	0	4	chr5:173234812-173235812	1040	1000	-11.5254	0.3797442396832911	-10.3466	0.3834960605541684	0	9.937418761657128	25.928776912812808	NKX2-5_PROM1
17412	NKX2-5	chr5	1052895422	0	4	chr5:173234812-173235812	1040	1000	-171.159	0.231938	-170.232	0.2335515426280145	0	85.88640382313618	367.7735001927018	NKX2-5_PROM1
17548	HNRNPAB	chr5	1057864572	0	4	chr5:173234812-173235812	1040	1000	-11.4882	0.5968954454013646	-10.8558	0.601607	0	43.84407461421547	72.8848	NKX2-5_PROM1
17550	COL23A1	chr5	1058250620	0	4	chr5:173234812-173235812	1040	1000	-24.9996	0.4185330375825577	-24.7188	0.4191353295349484	0	41.442301769248886	98.88956500503616	NKX2-5_PROM1
17617	GFPT2	chr5	1060013452	0	4	chr5:173234812-173235812	1040	1000	-11.8559	0.4726940979298929	-11.7605	0.4768077906565936	0	16.568386536210177	34.759537874749746	NKX2-5_PROM1
17736	SLC22A23	chr6	1064655346	1	5	chr5:173234812-173235812	1040	1000	-12.1964	0.5522831947903909	-11.4354	0.5494310735509428	0	26.107199653126347	47.52498830041105	NKX2-5_PROM1
17821	DSP	chr6	1068739899	1	5	chr5:173234812-173235812	1040	1000	-12.9169	0.7882759437608134	-10.8123	0.7886459120532114	0	417.4967833388347	529.3870043563286	NKX2-5_PROM1
17853	GCNT2	chr6	1071690547	1	5	chr5:173234812-173235812	1040	1000	-46.3671	0.2480747220749868	-45.5706	0.2495718785239597	0	25.927462045653375	103.91782311474763	NKX2-5_PROM1
17897	PHACTR1	chr6	1073915129	1	5	chr5:173234812-173235812	1040	1000	-37.6405	0.3727193019422336	-38.0677	0.3742911174636704	0	60.587094570382376	161.8882971891233	NKX2-5_PROM1
17950	RBM24	chr6	1078479670	1	5	chr5:173234812-173235812	1040	1000	-26.963	0.5648029464509771	-25.3535	0.5704335905381256	0	111.51316257398838	195.49595270657477	NKX2-5_PROM1
17952	CAP2	chr6	1078591540	1	5	chr5:173234812-173235812	1040	1000	-10.6929	0.7174016921179595	-11.0372	0.7166248221846655	0	161.08919389660255	224.7926985801076	NKX2-5_PROM1
17961	KIF13A	chr6	1079185947	1	5	chr5:173234812-173235812	1040	1000	-11.3787	0.7965235932617084	-10.6322	0.797282	0	250.32078883423569	313.97015158262093	NKX2-5_PROM1
18677	FKBP5	chr6	1096926907	1	5	chr5:173234812-173235812	1040	1000	-11.3684	0.639394	-10.1557	0.6394802529794928	0	57.00291950641022	89.14508999812467	NKX2-5_PROM1
18922	SUPT3H	chr6	1106576277	1	5	chr5:173234812-173235812	1040	1000	-9.87386	0.7383466218204918	-9.73219	0.7396415388719413	0	115.85178451612128	156.63585941566643	NKX2-5_PROM1
18937	RCAN2	chr6	1107690296	1	5	chr5:173234812-173235812	1040	1000	-43.1502	0.4779057208340568	-26.7088	0.4819302936646334	0	99.31822050231604	206.09495295287817	NKX2-5_PROM1
19065	MLIP	chr6	1115128306	1	5	chr5:173234812-173235812	1040	1000	-14.3809	0.4902380837368833	-13.0795	0.4933879269094715	0	27.23216033438779	55.20448509092983	NKX2-5_PROM1
19084	BMP5	chr6	1117073888	1	5	chr5:173234812-173235812	1040	1000	-49.4761	0.6137013015576003	-43.8669	0.6149459286922244	0	339.15740684574456	551.5302103190363	NKX2-5_PROM1
19211	KCNQ5	chr6	1133820116	1	5	chr5:173234812-173235812	1040	1000	-156.017	0.4055403545383739	-133.774	0.4068253050676173	0	432.7202576285978	1063.6658634192504	NKX2-5_PROM1
19274	MYO6	chr6	1136947516	1	5	chr5:173234812-173235812	1040	1000	-11.1361	0.6778870672772872	-11.0827	0.68035	0	79.06173397078713	116.21213102588608	NKX2-5_PROM1
19707	LAMA4	chr6	1173453263	1	5	chr5:173234812-173235812	1040	1000	-128.98	0.271789	-129.47	0.2728799292468697	0	90.79856733265608	332.76847727123663	NKX2-5_PROM1
19849	HEY2	chr6	1186945988	1	5	chr5:173234812-173235812	1040	1000	-15.6074	0.4511531942386784	-13.9147	0.4557433287801466	0	15.001064320789038	32.927540437438786	NKX2-5_PROM1
19884	PTPRK	chr6	1189718998	1	5	chr5:173234812-173235812	1040	1000	-14.7095	0.6448995440478162	-14.0396	0.6455631342216205	0	162.27488872211995	251.37500034979985	NKX2-5_PROM1
19891	LAMA2	chr6	1190081465	1	5	chr5:173234812-173235812	1040	1000	-73.1851	0.2967026258898298	-60.0051	0.2965061522443278	0	58.330476410120106	196.7497500710414	NKX2-5_PROM1
19935	MOXD1	chr6	1193599869	1	5	chr5:173234812-173235812	1040	1000	-12.0232	0.2500618395850161	-12.3685	0.2474359265946245	0	5.617224872224753	22.73214965332768	NKX2-5_PROM1
20074	CITED2	chr6	1200572944	1	5	chr5:173234812-173235812	1040	1000	-28.3952	0.594743	-27.6952	0.5954877736749957	0	139.51440633604915	234.29272207771396	NKX2-5_PROM1
20134	UTRN	chr6	1205484025	1	5	chr5:173234812-173235812	1040	1000	-13.9486	0.6576020664543933	-14.5358	0.6592259531516268	0	104.04692118065849	157.83712462120653	NKX2-5_PROM1
20176	UST	chr6	1209945652	1	5	chr5:173234812-173235812	1040	1000	-12.3913	0.5353749402219176	-12.1089	0.5381759170668197	0	27.17893594015524	50.51053627434889	NKX2-5_PROM1
20181	TAB2	chr6	1210416965	1	5	chr5:173234812-173235812	1040	1000	-44.637	0.4486823326129734	-45.4361	0.4513161106934843	0	83.78240447045926	185.652	NKX2-5_PROM1
20236	MTHFD1L	chr6	1212063873	1	5	chr5:173234812-173235812	1040	1000	-22.6469	0.3730179818648078	-22.2778	0.3706504679833641	0	28.998243457013192	78.25306982651689	NKX2-5_PROM1
20351	EZR	chr6	1220017736	1	5	chr5:173234812-173235812	1040	1000	-12.279	0.7959188124785239	-12.1463	0.7980215381777391	0	263.13194161849253	329.73290671323247	NKX2-5_PROM1
20624	SDK1	chr7	1235305751	0	6	chr5:173234812-173235812	1040	1000	-43.6252	0.5721125213018834	-43.5888	0.5723439709770063	0	243.2490546986293	425.0124812945608	NKX2-5_PROM1
21112	BMPER	chr7	1265909214	0	6	chr5:173234812-173235812	1040	1000	-11.6193	0.6772650005276362	-11.7613	0.6800723001985256	0	133.54412349223225	196.37224267220608	NKX2-5_PROM1
21288	MYL7	chr7	1276145635	0	6	chr5:173234812-173235812	1040	1000	-82.4652	0.749606	-78.8356	0.7513460295530091	0	16877.85413527477	22463.49346100285	NKX2-5_PROM1
21915	HSPB1	chr7	1308306847	0	6	chr5:173234812-173235812	1040	1000	-39.4743	0.7097962332582877	-38.0289	0.71251	0	781.2953932382541	1096.5433853980085	NKX2-5_PROM1
21959	PHTF2	chr7	1309803095	0	6	chr5:173234812-173235812	1040	1000	-20.9969	0.5138486179030612	-20.6044	0.5166737890609846	0	50.08006829927548	96.9372	NKX2-5_PROM1
22044	SRI	chr7	1320231296	0	6	chr5:173234812-173235812	1040	1000	-18.0655	0.6118685905500543	-18.3824	0.6120388689810268	0	120.09445996341216	196.2266543212722	NKX2-5_PROM1
22134	PEG10	chr7	1326660628	0	6	chr5:173234812-173235812	1040	1000	-25.3606	0.5034697647878866	-15.5958	0.506999	0	61.05342138819918	120.43079624406184	NKX2-5_PROM1
22201	BAIAP2L1	chr7	1330405371	0	6	chr5:173234812-173235812	1040	1000	-10.0213	0.4915711427014154	-9.89681	0.4938739309344495	0	22.00140334415539	44.55887064783523	NKX2-5_PROM1
22432	SRPK2	chr7	1337403611	0	6	chr5:173234812-173235812	1040	1000	-9.83539	0.7156605437352384	-10.2547	0.7172766053746528	0	101.28831119457774	141.21628625489177	NKX2-5_PROM1
22573	ST7	chr7	1348957541	0	6	chr5:173234812-173235812	1040	1000	-10.2397	0.6710409764155874	-9.8161	0.6738296261381197	0	81.78919419920183	121.38447573418932	NKX2-5_PROM1
22591	WNT2	chr7	1349327592	0	6	chr5:173234812-173235812	1040	1000	-17.009	0.252408	-16.1681	0.2579936132458371	0	6.634483655233218	25.74445016501947	NKX2-5_PROM1
22748	FLNC	chr7	1360834680	0	6	chr5:173234812-173235812	1040	1000	-13.4062	0.7045780132614717	-13.4211	0.7043983249198407	0	123.50116541372236	175.33278694909976	NKX2-5_PROM1
22839	PLXNA4	chr7	1364652991	0	6	chr5:173234812-173235812	1040	1000	-17.2758	0.6284865408866427	-14.9981	0.6338490000691935	0	82.14148322187738	129.59734056992974	NKX2-5_PROM1
23327	PRKAG2	chr7	1383881428	0	6	chr5:173234812-173235812	1040	1000	-28.738	0.4849124667156516	-28.5034	0.4880171837402132	0	60.70690840371725	124.40551327839871	NKX2-5_PROM1
23854	PSD3	chr8	1410435006	1	7	chr5:173234812-173235812	1040	1000	-10.4163	0.7839214653114165	-10.2422	0.7835206750302817	0	233.60083624379772	298.1452927557005	NKX2-5_PROM1
24265	SFRP1	chr8	1432659773	1	7	chr5:173234812-173235812	1040	1000	-80.0103	0.4685124112786437	-81.2574	0.4693368252619089	0	172.30556924897755	367.1369187460807	NKX2-5_PROM1
24301	SLC20A2	chr8	1433892202	1	7	chr5:173234812-173235812	1040	1000	-12.8123	0.6470634663991657	-11.9307	0.6498950124908621	0	105.53934514006257	162.39984022253387	NKX2-5_PROM1
24620	TRIM55	chr8	1457477172	1	7	chr5:173234812-173235812	1040	1000	-20.1441	0.7232967071523239	-18.0087	0.7271635272824292	0	237.58056023726937	326.7260797442603	NKX2-5_PROM1
24880	RALYL	chr8	1475533063	1	7	chr5:173234812-173235812	1040	1000	-41.6665	0.5131628952909854	-40.0466	0.5124433015945201	0	175.23202141192928	341.9634844160235	NKX2-5_PROM1
25091	MATN2	chr8	1489219116	1	7	chr5:173234812-173235812	1040	1000	-28.7195	0.3801057809772624	-21.5644	0.3808091375188427	0	41.10178980956112	107.94904236286052	NKX2-5_PROM1
25187	NCALD	chr8	1493475183	1	7	chr5:173234812-173235812	1040	1000	-23.2949	0.2266339298719942	-22.4112	0.2283172285838356	0	10.025502368734047	43.94420543154114	NKX2-5_PROM1
25384	HAS2	chr8	1512991666	1	7	chr5:173234812-173235812	1040	1000	-16.0918	0.5298725436501256	-15.7795	0.5306247731720966	0	40.78228560037388	76.86595389961899	NKX2-5_PROM1
25947	PTPRD	chr9	1547101635	0	8	chr5:173234812-173235812	1040	1000	-17.3889	0.7799730641383533	-15.1954	0.7813780321974253	0	447.0449828523015	572.1266156085474	NKX2-5_PROM1
26737	PGM5	chr9	1604817220	0	8	chr5:173234812-173235812	1040	1000	-19.6041	0.3938272597852463	-14.6855	0.3922293108953432	0	26.312666599922487	67.10040166742165	NKX2-5_PROM1
26756	FAM189A2	chr9	1605813479	0	8	chr5:173234812-173235812	1040	1000	-89.3632	0.4316362230105949	-89.1124	0.4339339664295394	0	201.9224501263652	465.3429471036561	NKX2-5_PROM1
27036	ROR2	chr9	1628439074	0	8	chr5:173234812-173235812	1040	1000	-16.5359	0.6102074442460427	-16.8238	0.6090653971196582	0	91.52224347179542	150.27311229740215	NKX2-5_PROM1
27084	WNK2	chr9	1629673828	0	8	chr5:173234812-173235812	1040	1000	-14.1973	0.6693159823945881	-12.5727	0.6706796363608253	0	74.31137743966123	110.80502018301384	NKX2-5_PROM1
27305	NIPSNAP3A	chr9	1641236600	0	8	chr5:173234812-173235812	1040	1000	-33.577	0.412707	-20.7468	0.4144285901292164	0	51.03712262348245	123.16471294045196	NKX2-5_PROM1
27377	PALM2-AKAP2	chr9	1646269221	0	8	chr5:173234812-173235812	1040	1000	-85.8547	0.5037140404395158	-83.9	0.5045044103230811	0	300.1188290380295	594.8883257566155	NKX2-5_PROM1
27381	TXN	chr9	1646745552	0	8	chr5:173234812-173235812	1040	1000	-11.6943	0.7904607094725526	-11.5804	0.7898610391481503	0	154.3847177541888	195.4607348531844	NKX2-5_PROM1
27485	DEC1	chr9	1651630730	0	8	chr5:173234812-173235812	1040	1000	-13.8267	0.1314789420045026	-11.7661	0.1334212367787374	0	2.042428569379392	15.373072582238834	NKX2-5_PROM1
27642	PBX3	chr9	1662236257	0	8	chr5:173234812-173235812	1040	1000	-17.7448	0.6451864508695418	-17.4633	0.6456188120249324	0	136.4785908765937	211.39739447865225	NKX2-5_PROM1
27685	AK1	chr9	1664366655	0	8	chr5:173234812-173235812	1040	1000	-15.0569	0.7007952389521581	-13.8927	0.7037918192961251	0	112.69921672922916	160.1356760920462	NKX2-5_PROM1
27727	SPTAN1	chr9	1665041470	0	8	chr5:173234812-173235812	1040	1000	-11.9686	0.6508445097772779	-11.1504	0.6511067167888049	0	89.53216902894158	137.51303074149638	NKX2-5_PROM1
27796	ASS1	chr9	1666933841	0	8	chr5:173234812-173235812	1040	1000	-20.5809	0.5796492169083195	-19.665	0.5803103588459242	0	47.87991840837429	82.51466577300809	NKX2-5_PROM1
27901	COL5A1	chr9	1671130686	0	8	chr5:173234812-173235812	1040	1000	-15.8968	0.5990284509587328	-14.6726	0.6028260114032576	0	83.1666	137.96781722141367	NKX2-5_PROM1
28116	PFKP	chr10	1677949962	1	9	chr5:173234812-173235812	1040	1000	-19.0369	0.7907677984032888	-19.0583	0.7915139827890011	0	384.4571121982189	485.7263490200131	NKX2-5_PROM1
28364	CACNB2	chr10	1693024306	1	9	chr5:173234812-173235812	1040	1000	-82.1276	0.5241656830162498	-81.9002	0.52567	0	347.51746652170226	661.1030175215852	NKX2-5_PROM1
28389	NEBL	chr10	1696057816	1	9	chr5:173234812-173235812	1040	1000	-62.6564	0.6686015387864154	-54.1715	0.6705094788512304	0	1116.2519957243735	1664.786741780357	NKX2-5_PROM1
28538	SVIL	chr10	1704620410	1	9	chr5:173234812-173235812	1040	1000	-35.286	0.6997160094280983	-33.5279	0.701483	0	494.118	704.3944043989852	NKX2-5_PROM1
28981	BICC1	chr10	1733396769	1	9	chr5:173234812-173235812	1040	1000	-15.1102	0.5173354767989321	-14.5068	0.5201778159629777	0	40.81330078930188	78.46951130658628	NKX2-5_PROM1
28988	FAM13C	chr10	1734246810	1	9	chr5:173234812-173235812	1040	1000	-22.0753	0.3694586787177256	-21.7016	0.3684477991517626	0	26.54155938564117	72.05328670375545	NKX2-5_PROM1
28996	ANK3	chr10	1735617119	1	9	chr5:173234812-173235812	1040	1000	-48.5683	0.5223341651146949	-46.3017	0.5245753784208057	0	212.7858689825451	405.6435585470117	NKX2-5_PROM1
29132	PPA1	chr10	1745117540	1	9	chr5:173234812-173235812	1040	1000	-13.0171	0.6202400005248276	-12.7826	0.6208453145648485	0	32.539847369236604	52.41827255940692	NKX2-5_PROM1
29252	ADK	chr10	1749034814	1	9	chr5:173234812-173235812	1040	1000	-10.0619	0.66631	-9.77284	0.6707611289431169	0	78.06872518047297	116.39317515640406	NKX2-5_PROM1
29438	LDB3	chr10	1761552078	1	9	chr5:173234812-173235812	1040	1000	-90.7252	0.4409	-85.233	0.4431520564129373	0	196.60109698183604	443.655	NKX2-5_PROM1
29503	ACTA2	chr10	1763874968	1	9	chr5:173234812-173235812	1040	1000	-16.1167	0.7057816380333589	-15.6118	0.706044	0	286.4059478727783	405.65289386449103	NKX2-5_PROM1
29543	ANKRD1	chr10	1765804905	1	9	chr5:173234812-173235812	1040	1000	-24.8263	0.4431707440841241	-22.3395	0.446136	0	81.27297743738029	182.18323943266512	NKX2-5_PROM1
29554	PPP1R3C	chr10	1766516683	1	9	chr5:173234812-173235812	1040	1000	-21.6263	0.5489835671051806	-20.6371	0.5516137520606025	0	100.63407995770037	182.4438992759615	NKX2-5_PROM1
29698	LOXL4	chr10	1773151879	1	9	chr5:173234812-173235812	1040	1000	-12.8602	0.2710548921642377	-12.2688	0.2734601085280392	0	5.047366021358779	18.48398089023365	NKX2-5_PROM1
29704	HPSE2	chr10	1774119491	1	9	chr5:173234812-173235812	1040	1000	-10.9879	0.4969752679174864	-10.7021	0.5026075175105423	0	26.517505800513597	52.76976328708051	NKX2-5_PROM1
29852	SH3PXD2A	chr10	1778739172	1	9	chr5:173234812-173235812	1040	1000	-30.4344	0.4369126931808199	-27.6049	0.4391145355414255	0	60.404347101436834	137.57220740050502	NKX2-5_PROM1
29875	SORCS3	chr10	1779524730	1	9	chr5:173234812-173235812	1040	1000	-79.1247	0.30659	-79.3586	0.3084026655743055	0	71.04742427028464	230.39470204095656	NKX2-5_PROM1
29910	DUSP5	chr10	1785381467	1	9	chr5:173234812-173235812	1040	1000	-23.582	0.4371624802822009	-23.6363	0.4375029607135439	0	42.56890036138663	97.31254221078348	NKX2-5_PROM1
29974	ABLIM1	chr10	1789568632	1	9	chr5:173234812-173235812	1040	1000	-43.898	0.6536580159999462	-43.0562	0.6563993897581902	0	409.269	623.5107776831045	NKX2-5_PROM1
30085	TACC2	chr10	1796872803	1	9	chr5:173234812-173235812	1040	1000	-27.3773	0.4493099254709725	-25.5689	0.4521385463679316	0	47.364201051537314	104.76806290151194	NKX2-5_PROM1
30175	PTPRE	chr10	1802790690	1	9	chr5:173234812-173235812	1040	1000	-12.4759	0.2862686541381766	-12.3489	0.2848002324262427	0	8.353788816365519	29.357212045838352	NKX2-5_PROM1
30805	MICAL2	chr11	1820775059	0	10	chr5:173234812-173235812	1040	1000	-41.4512	0.3811582999484861	-28.665	0.3819169669336769	0	53.864574947172535	141.05358086083226	NKX2-5_PROM1
30868	PLEKHA7	chr11	1825695494	0	10	chr5:173234812-173235812	1040	1000	-25.2779	0.5816056474410608	-25.9748	0.5854110742025638	0	110.32517182836934	188.46469187129043	NKX2-5_PROM1
30947	CSRP3	chr11	1827891624	0	10	chr5:173234812-173235812	1040	1000	-18.6698	0.6431367827798231	-18.4112	0.6445324860429582	0	137.79588681948687	213.79751134133227	NKX2-5_PROM1
31022	LGR4	chr11	1836153826	0	10	chr5:173234812-173235812	1040	1000	-14.803	0.7202324253920983	-13.5624	0.722355	0	117.07201373503038	162.07378245392147	NKX2-5_PROM1
31131	ABTB2	chr11	1843039059	0	10	chr5:173234812-173235812	1040	1000	-22.468	0.3988388284680124	-20.6947	0.3993717017077777	0	39.24491988808779	98.28169097416624	NKX2-5_PROM1
31348	PTPRJ	chr11	1856661609	0	10	chr5:173234812-173235812	1040	1000	-11.3797	0.5085788175499093	-10.6955	0.5078291520897672	0	24.099682936026426	47.46597265106325	NKX2-5_PROM1
31582	UBE2L6	chr11	1866249335	0	10	chr5:173234812-173235812	1040	1000	-22.4208	0.4974509303089887	-21.715	0.4991550482699962	0	46.85878762803991	93.88625085528189	NKX2-5_PROM1
31935	PYGM	chr11	1873441348	0	10	chr5:173234812-173235812	1040	1000	-9.80733	0.6813672429601827	-9.66563	0.6839323198504994	0	66.86025476254017	97.7632	NKX2-5_PROM1
32547	DLG2	chr11	1894308973	0	10	chr5:173234812-173235812	1040	1000	-18.1511	0.6390163317708426	-16.7257	0.642494	0	105.97110094623734	164.94264403837485	NKX2-5_PROM1
32624	CTSC	chr11	1897018838	0	10	chr5:173234812-173235812	1040	1000	-14.912	0.6208056498875918	-13.7508	0.6225700156645047	0	61.953159903575816	99.51801828632718	NKX2-5_PROM1
32729	SMCO4	chr11	1902224559	0	10	chr5:173234812-173235812	1040	1000	-15.3614	0.4579550493156494	-14.659	0.4583728010660657	0	28.027407670496498	61.157258627231336	NKX2-5_PROM1
32885	PDGFD	chr11	1912845430	0	10	chr5:173234812-173235812	1040	1000	-25.893	0.4502715010441604	-24.7739	0.4538493741809237	0	67.13353907898832	147.9323414434897	NKX2-5_PROM1
33058	USP28	chr11	1922556621	0	10	chr5:173234812-173235812	1040	1000	-12.727	0.6700296260496073	-12.7492	0.6717910629030044	0	132.34925673417007	197.01443816713973	NKX2-5_PROM1
33139	FXYD6	chr11	1926558537	0	10	chr5:173234812-173235812	1040	1000	-18.8386	0.6366850028594603	-17.2126	0.6372142977368044	0	122.54440384586913	192.3183960845604	NKX2-5_PROM1
33257	SC5D	chr11	1929973504	0	10	chr5:173234812-173235812	1040	1000	-14.0629	0.7013067483501347	-14.3396	0.7011729684501349	0	171.07418095964024	243.987	NKX2-5_PROM1
33296	GRAMD1B	chr11	1932039479	0	10	chr5:173234812-173235812	1040	1000	-13.8406	0.1935258547600323	-12.0656	0.1963416408714979	0	2.4476871737018997	12.50740162093486	NKX2-5_PROM1
33561	WNK1	chr12	1944520266	1	11	chr5:173234812-173235812	1040	1000	-12.8303	0.7299306724355386	-13.4208	0.7298251287151826	0	162.93913103206762	223.261	NKX2-5_PROM1
33570	WNT5B	chr12	1945297564	1	11	chr5:173234812-173235812	1040	1000	-65.9422	0.3474513980322447	-68.6728	0.3487372237673616	0	64.46371482410562	184.8676397529484	NKX2-5_PROM1
33581	CACNA1C	chr12	1945738459	1	11	chr5:173234812-173235812	1040	1000	-78.3187	0.5716255219449083	-76.5815	0.5726127629059843	0	533.7709728303046	932.1749029724554	NKX2-5_PROM1
34150	SOX5	chr12	1968330217	1	11	chr5:173234812-173235812	1040	1000	-20.498	0.614341	-19.8379	0.6139327462066878	0	95.89204939882876	156.1993730809762	NKX2-5_PROM1
34442	TMEM117	chr12	1987603640	1	11	chr5:173234812-173235812	1040	1000	-14.3495	0.3321430484388582	-13.5544	0.3336124312266633	0	10.398125451854716	31.18825425445017	NKX2-5_PROM1
34516	COL2A1	chr12	1991772227	1	11	chr5:173234812-173235812	1040	1000	-56.2526	0.5842904869388085	-55.7286	0.5863459693087519	0	303.17291684509144	517.0617165541638	NKX2-5_PROM1
34767	IGFBP6	chr12	1996865109	1	11	chr5:173234812-173235812	1040	1000	-24.986	0.3879715322806678	-24.2036	0.3898321648907188	0	31.671924621904544	81.2607	NKX2-5_PROM1
35196	GRIP1	chr12	2010836835	1	11	chr5:173234812-173235812	1040	1000	-13.3108	0.6402983753942711	-10.9549	0.6432313410466359	0	68.32557742792571	106.22794748050252	NKX2-5_PROM1
35263	LRRC10	chr12	2013378835	1	11	chr5:173234812-173235812	1040	1000	-17.7986	0.2900583206280193	-16.6351	0.2906762019931993	0	9.68333	33.337534178076524	NKX2-5_PROM1
35267	RAB3IP	chr12	2013506354	1	11	chr5:173234812-173235812	1040	1000	-25.6568	0.5672881509643815	-26.0862	0.5675714464805784	0	99.67848059265792	175.63040828834954	NKX2-5_PROM1
35368	CSRP2	chr12	2020646733	1	11	chr5:173234812-173235812	1040	1000	-48.3331	0.5899230530175066	-45.1093	0.593473	0	285.4724467683977	481.02722180992976	NKX2-5_PROM1
35451	MGAT4C	chr12	2030606577	1	11	chr5:173234812-173235812	1040	1000	-33.9635	0.2543056307164765	-30.9524	0.2542397742915651	0	18.551778114880943	72.99894663945886	NKX2-5_PROM1
35546	NUDT4	chr12	2037145556	1	11	chr5:173234812-173235812	1040	1000	-20.5998	0.7528023402056311	-17.1802	0.7523570986712244	0	309.6671115510909	411.59921070330455	NKX2-5_PROM1
35776	C12orf75	chr12	2049002963	1	11	chr5:173234812-173235812	1040	1000	-38.7277	0.2280162058855289	-31.5668	0.2277312796090634	0	14.586169451781856	64.08382793983537	NKX2-5_PROM1
35903	CUX2	chr12	2054801697	1	11	chr5:173234812-173235812	1040	1000	-9.63055	0.3663835987345331	-9.80658	0.3667136462909794	0	8.865240971546838	24.192101725182383	NKX2-5_PROM1
36067	HSPB8	chr12	2062946315	1	11	chr5:173234812-173235812	1040	1000	-11.6469	0.6099168793197023	-11.0606	0.6157020000950102	0	53.36150914848444	86.67399508244016	NKX2-5_PROM1
36568	GJA3	chr13	2097204031	0	12	chr5:173234812-173235812	1040	1000	-9.69862	0.6433021553589885	-9.57071	0.646573	0	50.38690467372157	77.93464470117358	NKX2-5_PROM1
36586	XPO4	chr13	2097946030	0	12	chr5:173234812-173235812	1040	1000	-26.1573	0.6242111472354261	-23.0817	0.626436	0	178.38404664714287	284.76620733528205	NKX2-5_PROM1
36646	TNFRSF19	chr13	2100613352	0	12	chr5:173234812-173235812	1040	1000	-24.1156	0.4011518710851857	-22.2637	0.4044489711604084	0	42.68606887256932	105.55602171608848	NKX2-5_PROM1
36709	WASF3	chr13	2103600685	0	12	chr5:173234812-173235812	1040	1000	-16.0136	0.5097065572606396	-14.5157	0.5119067055752761	0	37.0861	72.4564	NKX2-5_PROM1
36763	MTUS2	chr13	2105863330	0	12	chr5:173234812-173235812	1040	1000	-26.2891	0.5738796589682128	-24.4152	0.575064	0	95.72377429362822	166.46489280965983	NKX2-5_PROM1
36955	DGKH	chr13	2119083018	0	12	chr5:173234812-173235812	1040	1000	-19.537	0.2842305501489212	-19.0716	0.2847650438932763	0	12.520765840900584	43.993876562872096	NKX2-5_PROM1
36994	TSC22D1	chr13	2121620129	0	12	chr5:173234812-173235812	1040	1000	-15.1964	0.7328314104787637	-14.5552	0.7360490199452143	0	385.368	523.5667896341871	NKX2-5_PROM1
37369	KCTD12	chr13	2153929372	0	12	chr5:173234812-173235812	1040	1000	-29.6626	0.5486927313009172	-26.7777	0.5508922724014104	0	117.01881067232443	212.42501957684172	NKX2-5_PROM1
37510	GPC6	chr13	2170269824	0	12	chr5:173234812-173235812	1040	1000	-18.9842	0.6958072592582577	-18.2274	0.6966227007006749	0	183.9926963592564	264.12537223834846	NKX2-5_PROM1
37578	DOCK9	chr13	2176129607	0	12	chr5:173234812-173235812	1040	1000	-13.3285	0.4078736751891845	-12.6057	0.4078352126889538	0	11.296804416029392	27.71395336214586	NKX2-5_PROM1
37621	TMTC4	chr13	2177718075	0	12	chr5:173234812-173235812	1040	1000	-15.3124	0.3554373293488735	-14.0346	0.3578720843893658	0	11.214390175788807	31.354251824617418	NKX2-5_PROM1
37711	COL4A1	chr13	2187350131	0	12	chr5:173234812-173235812	1040	1000	-17.7062	0.6386105060854922	-16.8735	0.6393383678301541	0	104.64225769415744	163.67837373132477	NKX2-5_PROM1
37713	COL4A2	chr13	2187348794	0	12	chr5:173234812-173235812	1040	1000	-27.5256	0.6554150191605495	-26.7477	0.6555627364853001	0	196.24473693937207	299.3583533502255	NKX2-5_PROM1
37755	ATP11A	chr13	2189733311	0	12	chr5:173234812-173235812	1040	1000	-11.3164	0.7466133365565021	-10.696	0.7472067571927921	0	124.01502826087707	165.97488579898712	NKX2-5_PROM1
38198	MYH7	chr14	2214843028	1	13	chr5:173234812-173235812	1040	1000	-30.2058	0.3894642370417152	-29.6089	0.3897160747494368	0	88.14860472647781	226.2023900923469	NKX2-5_PROM1
38275	STXBP6	chr14	2216457607	1	13	chr5:173234812-173235812	1040	1000	-10.6426	0.4913206090671296	-10.2153	0.4943129196159188	0	23.64580720557194	47.845935515406936	NKX2-5_PROM1
38368	AKAP6	chr14	2223736583	1	13	chr5:173234812-173235812	1040	1000	-19.2617	0.3470803556549549	-17.8366	0.3491260583961739	0	17.461665896734498	50.03400409696251	NKX2-5_PROM1
38659	NID2	chr14	2243476538	1	13	chr5:173234812-173235812	1040	1000	-18.0463	0.7638790962452814	-17.4709	0.7671439335415289	0	271.00504979214634	353.26796772243534	NKX2-5_PROM1
38696	SAMD4A	chr14	2245974407	1	13	chr5:173234812-173235812	1040	1000	-17.1916	0.6626909438041378	-16.7303	0.6620236667324066	0	130.51945647538932	197.1573567497248	NKX2-5_PROM1
38705	LGALS3	chr14	2246531420	1	13	chr5:173234812-173235812	1040	1000	-24.842	0.2975511395529843	-26.718	0.2965958184787752	0	15.589166684538828	52.58402092904126	NKX2-5_PROM1
38781	DACT1	chr14	2250041277	1	13	chr5:173234812-173235812	1040	1000	-16.2372	0.4276276746325294	-14.3153	0.4317553064892342	0	25.479708377352217	59.02739454789493	NKX2-5_PROM1
38873	SYNE2	chr14	2255260293	1	13	chr5:173234812-173235812	1040	1000	-39.409	0.3972045478500304	-37.1631	0.3994021326214128	0	46.04320790034747	115.29536303871114	NKX2-5_PROM1
38927	GPHN	chr14	2257914717	1	13	chr5:173234812-173235812	1040	1000	-9.79458	0.6465805647525033	-10.0993	0.6482371136861677	0	67.60955963992252	104.30300246819765	NKX2-5_PROM1
38972	ACTN1	chr14	2260386750	1	13	chr5:173234812-173235812	1040	1000	-11.3859	0.526732	-10.7835	0.5295618889442442	0	34.35835080860732	64.88959252378497	NKX2-5_PROM1
38996	SMOC1	chr14	2261261441	1	13	chr5:173234812-173235812	1040	1000	-13.9063	0.377735	-12.8461	0.3812084673426715	0	14.323642004641563	37.59053417637476	NKX2-5_PROM1
39035	SIPA1L1	chr14	2262727759	1	13	chr5:173234812-173235812	1040	1000	-16.5185	0.5760172971659971	-15.8507	0.5811446934850737	0	67.49832803832122	116.15440586161031	NKX2-5_PROM1
39450	CLMN	chr14	2286727216	1	13	chr5:173234812-173235812	1040	1000	-15.1975	0.1768052342420246	-9.60801	0.1791389862958749	0	3.137362010405204	17.559386069913685	NKX2-5_PROM1
39472	C14orf132	chr14	2287446634	1	13	chr5:173234812-173235812	1040	1000	-14.1757	0.1381159402287674	-10.143	0.1391442421178189	0	2.264424586941298	16.335804557370416	NKX2-5_PROM1
39802	AHNAK2	chr14	2296385667	1	13	chr5:173234812-173235812	1040	1000	-36.7645	0.2379652164878826	-35.2634	0.2399345592757831	0	17.99782033824324	75.04304943397034	NKX2-5_PROM1
39822	CRIP2	chr14	2296880272	1	13	chr5:173234812-173235812	1040	1000	-14.8131	0.7919260406403348	-14.5549	0.7935315669730925	0	334.8305696934953	421.9525073905211	NKX2-5_PROM1
39823	CRIP1	chr14	2296893627	1	13	chr5:173234812-173235812	1040	1000	-43.8265	0.5097329917073534	-42.4771	0.512291	0	99.02414901906435	193.30607415909813	NKX2-5_PROM1
40541	ACTC1	chr15	2333247167	0	14	chr5:173234812-173235812	1040	1000	-90.0153	0.7184583840496451	-77.4234	0.7197319277719065	0	6290.825539901831	8740.515877984237	NKX2-5_PROM1
40570	C15orf41	chr15	2335030639	0	14	chr5:173234812-173235812	1040	1000	-13.1835	0.6448456401316288	-11.1842	0.64415	0	86.38891389282752	134.1185930332056	NKX2-5_PROM1
40578	MEIS2	chr15	2335552327	0	14	chr5:173234812-173235812	1040	1000	-57.8654	0.5915010953654947	-52.9095	0.5940581910034674	0	433.2492932059676	729.3113017972489	NKX2-5_PROM1
40634	PLCB2	chr15	2338758963	0	14	chr5:173234812-173235812	1040	1000	-14.8499	0.3776266043133446	-13.6858	0.3796	0	13.725013501279165	36.17286691857287	NKX2-5_PROM1
41067	TCF12	chr15	2355369651	0	14	chr5:173234812-173235812	1040	1000	-10.1397	0.7258632555305733	-9.67587	0.7260679623318731	0	170.36441082190768	234.6435306071424	NKX2-5_PROM1
41073	CGNL1	chr15	2355826995	0	14	chr5:173234812-173235812	1040	1000	-17.8314	0.7095607718522975	-17.8051	0.7093561213429511	0	225.55783248020123	317.9795481174629	NKX2-5_PROM1
41122	MYO1E	chr15	2357823928	0	14	chr5:173234812-173235812	1040	1000	-10.6268	0.6061495187735206	-10.1032	0.6064246911510329	0	43.67652146179448	72.02948338395433	NKX2-5_PROM1
41322	IQCH	chr15	2365705828	0	14	chr5:173234812-173235812	1040	1000	-11.3484	0.2073364599906529	-11.9515	0.2103319567874421	0	3.222381695763998	15.358000874116277	NKX2-5_PROM1
41388	LRRC49	chr15	2369304267	0	14	chr5:173234812-173235812	1040	1000	-15.8455	0.3343788184694989	-14.5965	0.3343324139545321	0	11.030713136078653	33.01316100759571	NKX2-5_PROM1
41589	LINGO1	chr15	2376271928	0	14	chr5:173234812-173235812	1040	1000	-11.7515	0.4290463430587101	-11.4463	0.4328794183233712	0	11.273984445837476	26.05726947089009	NKX2-5_PROM1
41758	SH3GL3	chr15	2381898256	0	14	chr5:173234812-173235812	1040	1000	-22.4944	0.318238	-21.9787	0.322644	0	18.025189531417823	55.88809821483819	NKX2-5_PROM1
41817	AKAP13	chr15	2383831599	0	14	chr5:173234812-173235812	1040	1000	-19.1522	0.6894606584561136	-18.7118	0.6902572570551339	0	162.735	235.7649864241207	NKX2-5_PROM1
41977	SLCO3A1	chr15	2390304723	0	14	chr5:173234812-173235812	1040	1000	-48.4027	0.3227619952545789	-44.7951	0.3238851808325917	0	42.66057513571022	131.73599413909457	NKX2-5_PROM1
42470	CLDN6	chr16	2403462288	1	15	chr5:173234812-173235812	1040	1000	-21.3833	0.6429373247696202	-21.6954	0.6434063922213041	0	117.67362047461512	182.89713598340663	NKX2-5_PROM1
42656	EMP2	chr16	2411022915	1	15	chr5:173234812-173235812	1040	1000	-29.226	0.4891964468739724	-26.6812	0.4937836373073881	0	82.08585799957565	166.24876557442445	NKX2-5_PROM1
43595	MYLK3	chr16	2447232624	1	15	chr5:173234812-173235812	1040	1000	-42.724	0.5139528587571697	-43.35	0.513296	0	114.90909314452612	223.8744838138065	NKX2-5_PROM1
43770	CRNDE	chr16	2455371406	1	15	chr5:173234812-173235812	1040	1000	-10.0321	0.6603523732269737	-10.1188	0.6595688491305154	0	45.57461582258174	69.10274824860848	NKX2-5_PROM1
43862	DOK4	chr16	2457929544	1	15	chr5:173234812-173235812	1040	1000	-36.2738	0.6507559476393289	-34.2088	0.6531246847919785	0	311.9459542832945	477.6261413788136	NKX2-5_PROM1
43882	MMP15	chr16	2458467783	1	15	chr5:173234812-173235812	1040	1000	-24.3937	0.47153	-24.3662	0.4743514285477599	0	57.3014	120.81049515789626	NKX2-5_PROM1
45189	MYOCD	chr17	2503446452	0	16	chr5:173234812-173235812	1040	1000	-39.9582	0.5935731914667173	-32.7965	0.5942675729972975	0	291.3132620311452	490.21237670112623	NKX2-5_PROM1
45192	ARHGAP44	chr17	2503570101	0	16	chr5:173234812-173235812	1040	1000	-10.4995	0.5848051229054616	-9.51648	0.5890395148308482	0	37.28176552573255	63.29944628806686	NKX2-5_PROM1
46075	ACACA	chr17	2528187380	0	16	chr5:173234812-173235812	1040	1000	-12.1965	0.5829656247761228	-11.9328	0.5855452945082052	0	34.567425876799334	59.04166722557413	NKX2-5_PROM1
46167	TCAP	chr17	2530444749	0	16	chr5:173234812-173235812	1040	1000	-10.2648	0.6884619074126085	-10.2008	0.6879821597515852	0	80.43180761002147	116.91426390688268	NKX2-5_PROM1
46170	ERBB2	chr17	2530468476	0	16	chr5:173234812-173235812	1040	1000	-10.7619	0.51942	-10.4148	0.5200257063643862	0	29.621695022918427	56.97121200599892	NKX2-5_PROM1
46497	ADAM11	chr17	2535539593	0	16	chr5:173234812-173235812	1040	1000	-14.0962	0.4211306395978433	-12.7859	0.4233910187169552	0	20.38987369423273	48.17211249745576	NKX2-5_PROM1
46594	MYL4	chr17	2537981008	0	16	chr5:173234812-173235812	1040	1000	-175.119	0.5876980912212775	-166.127	0.5900454317064121	0	2131.4850076248817	3612.415235562956	NKX2-5_PROM1
46760	ACSF2	chr17	2541206720	0	16	chr5:173234812-173235812	1040	1000	-11.4969	0.5545841221209936	-11.2555	0.5586582657916903	0	34.827636400506854	62.34947543197533	NKX2-5_PROM1
46771	CACNA1G	chr17	2541341630	0	16	chr5:173234812-173235812	1040	1000	-11.0962	0.2179137655857932	-10.5255	0.2197905815637452	0	3.393050985275235	15.47315201253634	NKX2-5_PROM1
46795	NME2	chr17	2541945997	0	16	chr5:173234812-173235812	1040	1000	-16.1512	0.7870872007455301	-16.0537	0.7872200976532849	0	494.764	628.4977911176705	NKX2-5_PROM1
47033	MRC2	chr17	2553407963	0	16	chr5:173234812-173235812	1040	1000	-11.8366	0.5788716459681982	-12.1038	0.5789378466416233	0	41.3441	71.42105964642717	NKX2-5_PROM1
47047	TANC2	chr17	2553790118	0	16	chr5:173234812-173235812	1040	1000	-42.7367	0.5661200136670893	-44.41	0.5682354340588772	0	191.7710921403571	337.49287406484734	NKX2-5_PROM1
47213	PRKAR1A	chr17	2559292342	0	16	chr5:173234812-173235812	1040	1000	-18.9911	0.6616115461705795	-13.0845	0.664512	0	103.69413422287768	156.05068116519465	NKX2-5_PROM1
47767	EMILIN2	chr18	2576885033	1	17	chr5:173234812-173235812	1040	1000	-20.8088	0.4905571318083571	-19.1573	0.4923169143831414	0	65.26698066879712	132.58138323652207	NKX2-5_PROM1
47776	MYOM1	chr18	2577258111	1	17	chr5:173234812-173235812	1040	1000	-25.2746	0.7420249549785178	-25.3497	0.7428813784032361	0	470.4329120661943	633.258	NKX2-5_PROM1
47819	EPB41L3	chr18	2579668703	1	17	chr5:173234812-173235812	1040	1000	-20.181	0.7209118822274145	-20.4713	0.7223207585544427	0	297.7983464591334	412.2837669064471	NKX2-5_PROM1
47824	TMEM200C	chr18	2579933958	1	17	chr5:173234812-173235812	1040	1000	-14.871	0.0452213	-13.6395	0.0459136	0	0.4836712583191457	10.742176537217446	NKX2-5_PROM1
47826	L3MBTL4	chr18	2580453240	1	17	chr5:173234812-173235812	1040	1000	-19.289	0.3697839135448239	-18.1053	0.3714585622382225	0	22.153898789120703	59.657217402587776	NKX2-5_PROM1
47969	TUBB6	chr18	2586345672	1	17	chr5:173234812-173235812	1040	1000	-17.2504	0.4644166251627308	-16.0081	0.4646594442448438	0	36.75194161064116	79.10588167628015	NKX2-5_PROM1
47993	LDLRAD4	chr18	2587255501	1	17	chr5:173234812-173235812	1040	1000	-13.8337	0.2962853655362431	-13.108	0.2967383153685816	0	9.265641975280406	31.248659549101497	NKX2-5_PROM1
48248	GAREM1	chr18	2606508487	1	17	chr5:173234812-173235812	1040	1000	-14.7778	0.4589450127494665	-15.262	0.4625555210983791	0	27.42077480529782	59.29266433780969	NKX2-5_PROM1
48260	KLHL14	chr18	2606811065	1	17	chr5:173234812-173235812	1040	1000	-20.1963	0.4157569266994614	-19.2268	0.4166196684404495	0	28.702934060865985	68.90881549507337	NKX2-5_PROM1
48313	FHOD3	chr18	2610335717	1	17	chr5:173234812-173235812	1040	1000	-86.1113	0.5205772985742644	-82.7803	0.5219905651994744	0	335.7622967959869	643.2435742627346	NKX2-5_PROM1
48573	ALPK2	chr18	2632666960	1	17	chr5:173234812-173235812	1040	1000	-152.119	0.2824630158678862	-147.471	0.2839546550864676	0	117.6920829451767	414.5001368714486	NKX2-5_PROM1
48581	MALT1	chr18	2632709389	1	17	chr5:173234812-173235812	1040	1000	-20.9211	0.595766	-18.7714	0.5984235080075644	0	100.79103702788636	168.43431356565657	NKX2-5_PROM1
48767	CYB5A	chr18	2648330019	1	17	chr5:173234812-173235812	1040	1000	-55.1589	0.5601520455671751	-44.967	0.5616706582295162	0	226.07661067071612	402.5152296129916	NKX2-5_PROM1
48952	ABCA7	chr19	2655451389	0	18	chr5:173234812-173235812	1040	1000	-15.1924	0.6346369420718695	-15.8023	0.6348021988065193	0	101.74931037687163	160.29081585758144	NKX2-5_PROM1
50345	FXYD1	chr19	2689550096	0	18	chr5:173234812-173235812	1040	1000	-23.1731	0.6285701763789648	-22.7231	0.6297381566934614	0	96.74139087017416	153.62749177623675	NKX2-5_PROM1
52103	MACROD2	chr20	2727024273	1	19	chr5:173234812-173235812	1040	1000	-9.98396	0.6548417483799445	-9.82138	0.6544905608079054	0	89.90384190581605	137.36989100228752	NKX2-5_PROM1
52611	VSTM2L	chr20	2750932008	1	19	chr5:173234812-173235812	1040	1000	-24.7357	0.3063240482829362	-23.7946	0.310429	0	14.500243132019015	46.7326	NKX2-5_PROM1
52617	TGM2	chr20	2751195482	1	19	chr5:173234812-173235812	1040	1000	-46.7774	0.2891645963031355	-43.495	0.2899192277392022	0	31.044486477674106	107.1042701359886	NKX2-5_PROM1
52926	PARD6B	chr20	2763760448	1	19	chr5:173234812-173235812	1040	1000	-10.2782	0.6672248070333129	-9.94648	0.6672417967604093	0	58.46584974260927	87.62816959087554	NKX2-5_PROM1
52956	TSHZ2	chr20	2766001311	1	19	chr5:173234812-173235812	1040	1000	-108.978	0.306107	-115.868	0.3087196775252315	0	101.48427520335473	328.7486849563861	NKX2-5_PROM1
53019	RBM38	chr20	2770420311	1	19	chr5:173234812-173235812	1040	1000	-34.8189	0.5351970298601386	-36.4821	0.539366	0	115.94360529677296	214.9714505110304	NKX2-5_PROM1
53427	USP25	chr21	2793203096	0	20	chr5:173234812-173235812	1040	1000	-11.3053	0.5761021525806777	-11.6668	0.5800344921344832	0	59.033447113225016	101.78299319933473	NKX2-5_PROM1
53429	MIR99AHG	chr21	2793401367	0	20	chr5:173234812-173235812	1040	1000	-11.3965	0.6323182601676203	-10.9076	0.6346873367874014	0	56.9565	89.74514579273323	NKX2-5_PROM1
53655	TIAM1	chr21	2809033048	0	20	chr5:173234812-173235812	1040	1000	-14.1666	0.601649	-12.4948	0.6068957234927014	0	53.799006961036206	88.65268928600106	NKX2-5_PROM1
53899	SLC37A1	chr21	2819969079	0	20	chr5:173234812-173235812	1040	1000	-12.4243	0.2777762751503199	-11.374	0.2796128889671871	0	5.005473711242328	17.9272	NKX2-5_PROM1
54024	COL18A1	chr21	2822878208	0	20	chr5:173234812-173235812	1040	1000	-22.7578	0.6861838314697299	-23.4936	0.6874805720563409	0	225.5946365058784	328.1514720123166	NKX2-5_PROM1
54171	MICAL3	chr22	2842207613	1	21	chr5:173234812-173235812	1040	1000	-10.558	0.695639	-10.2578	0.700368	0	104.12535712872472	148.67660549410726	NKX2-5_PROM1
54645	MYO18B	chr22	2849925198	1	21	chr5:173234812-173235812	1040	1000	-18.1755	0.7007869253564439	-15.9855	0.7011280867236316	0	188.0292232607473	268.18525108379805	NKX2-5_PROM1
54704	TTC28	chr22	2852862919	1	21	chr5:173234812-173235812	1040	1000	-12.5182	0.7286351301210973	-12.8397	0.7290729852968661	0	198.09892824915215	271.71715522916486	NKX2-5_PROM1
54886	TIMP3	chr22	2856984755	1	21	chr5:173234812-173235812	1040	1000	-37.9604	0.5055858318091565	-41.3589	0.5089053636132749	0	106.74928881053133	209.77220400848316	NKX2-5_PROM1
54947	MYH9	chr22	2860571121	1	21	chr5:173234812-173235812	1040	1000	-17.034	0.6381591480992839	-17.6113	0.6409538388735793	0	95.69347161241376	149.3041405949051	NKX2-5_PROM1
55219	BIK	chr22	2867293802	1	21	chr5:173234812-173235812	1040	1000	-12.2542	0.6430179633138968	-11.4347	0.6480076444865696	0	51.8869	80.07691146908421	NKX2-5_PROM1
55279	ATXN10	chr22	2869854852	1	21	chr5:173234812-173235812	1040	1000	-9.22062	0.6959252404527976	-9.62685	0.6964428157601624	0	81.72382075284206	117.34898325497144	NKX2-5_PROM1
55533	ARHGAP6	chrX	2886667223	0	22	chr5:173234812-173235812	1040	1000	-36.3045	0.569088	-37.13	0.571607	0	154.74300217191458	270.72303555256514	NKX2-5_PROM1
55674	SMPX	chrX	2896759685	0	22	chr5:173234812-173235812	1040	1000	-29.526	0.68831	-30.1753	0.6903344432808368	0	250.5546461878934	362.9512409270452	NKX2-5_PROM1
55680	SMS	chrX	2896942095	0	22	chr5:173234812-173235812	1040	1000	-12.8287	0.7554159014333977	-10.5312	0.7575835502987496	0	157.38537817950325	207.7497620981014	NKX2-5_PROM1
55790	DMD	chrX	2908340963	0	22	chr5:173234812-173235812	1040	1000	-14.4003	0.6870672142868828	-12.8304	0.6874410247603125	0	255.68027439424253	371.9350326424628	NKX2-5_PROM1
57421	FGF13	chrX	3014224299	0	22	chr5:173234812-173235812	1040	1000	-14.9946	0.4363061568117534	-15.1685	0.4396168984532935	0	18.7838	42.74031644844954	NKX2-5_PROM1
59	SAMD11	chr1	923928	0	0	chr5:173234812-173235812	1040	1000	-15.3383	2.085299887301711	-13.1978	2.0756038508126515	0	57.93947413011477	27.90933253902284	NKX2-5_PROM1
226	RPL22	chr1	6209389	0	0	chr5:173234812-173235812	1040	1000	-14.8433	1.3165209748455151	-14.707	1.3110654633555567	0	909.0856482406808	693.392	NKX2-5_PROM1
740	ID3	chr1	23559794	0	0	chr5:173234812-173235812	1040	1000	-54.6022	1.83313	-56.0318	1.822970832019828	0	956.6638949550168	524.7783718989813	NKX2-5_PROM1
743	RPL11	chr1	23691742	0	0	chr5:173234812-173235812	1040	1000	-15.9081	1.2207715077288157	-15.6968	1.2189177361969514	0	2351.04	1928.7894034770125	NKX2-5_PROM1
962	TMEM200B	chr1	29123935	0	0	chr5:173234812-173235812	1040	1000	-13.774	2.0057343634762788	-12.271	1.9969	0	74.91479868999072	37.51064937904719	NKX2-5_PROM1
1231	PABPC4	chr1	39576790	0	0	chr5:173234812-173235812	1040	1000	-14.6251	1.5854490162859611	-15.3737	1.578195186412813	0	98.18746285876628	62.21136761294144	NKX2-5_PROM1
1437	PRDX1	chr1	45523047	0	0	chr5:173234812-173235812	1040	1000	-101.554	3.106770606060504	-105.598	3.0678446939907285	0	1173.114506746805	382.3837075578541	NKX2-5_PROM1
1439	AKR1A1	chr1	45550543	0	0	chr5:173234812-173235812	1040	1000	-18.1043	1.6891235942717446	-18.7247	1.693449913402006	0	138.10959804324222	81.55107656338706	NKX2-5_PROM1
1512	TRABD2B	chr1	47996895	0	0	chr5:173234812-173235812	1040	1000	-68.6324	5.201269484127754	-56.0034	5.08384	0	82.47644706180478	16.215235506699642	NKX2-5_PROM1
1619	ECHDC2	chr1	52927212	0	0	chr5:173234812-173235812	1040	1000	-18.775	3.94631	-15.5455	3.892102456553775	0	35.430001005624376	9.09562	NKX2-5_PROM1
1716	PLPP3	chr1	56645301	0	0	chr5:173234812-173235812	1040	1000	-29.2435	2.537144781969847	-30.0414	2.4906347652994243	0	98.4665	39.528704424326165	NKX2-5_PROM1
1726	DAB1	chr1	58546734	0	0	chr5:173234812-173235812	1040	1000	-21.8719	1.6662103742709262	-22.2591	1.6639813267468615	0	201.64709520623975	121.1795181543209	NKX2-5_PROM1
1823	ROR1	chr1	63774022	0	0	chr5:173234812-173235812	1040	1000	-15.0748	1.753667701717116	-16.0153	1.7506432070005296	0	127.24532953736762	72.68061395748421	NKX2-5_PROM1
1893	WLS	chr1	68233120	0	0	chr5:173234812-173235812	1040	1000	-12.8381	1.3994721484718158	-13.389	1.395213470957425	0	186.3011098310577	133.5259166961075	NKX2-5_PROM1
1955	FPGT	chr1	74198212	0	0	chr5:173234812-173235812	1040	1000	-13.2948	2.365529000343844	-13.1575	2.3490773718613904	0	27.74913674183718	11.807038073906035	NKX2-5_PROM1
1957	TNNI3K	chr1	74235401	0	0	chr5:173234812-173235812	1040	1000	-32.7811	3.207024887849786	-38.2694	3.190215716045203	0	61.15213779614713	19.161787502811144	NKX2-5_PROM1
1964	CRYZ	chr1	74733408	0	0	chr5:173234812-173235812	1040	1000	-28.5775	2.7223971600743697	-27.3378	2.691997519519212	0	77.70804517177478	28.86002852278079	NKX2-5_PROM1
1965	TYW3	chr1	74733152	0	0	chr5:173234812-173235812	1040	1000	-13.5831	1.9721122636092456	-11.5223	1.9554102554146064	0	92.2087	47.150819125022245	NKX2-5_PROM1
2127	SH3GLB1	chr1	86704570	0	0	chr5:173234812-173235812	1040	1000	-11.6094	1.6000477229484067	-11.4702	1.5960903053386488	0	190.2526573979242	119.1954464346586	NKX2-5_PROM1
2776	SRGAP2C	chr1	121184810	0	0	chr5:173234812-173235812	1040	1000	-14.2758	2.4316748231179863	-16.3456	2.423121579564914	0	31.228397916430843	12.881799643846136	NKX2-5_PROM1
2843	SRGAP2B	chr1	145095528	0	0	chr5:173234812-173235812	1040	1000	-24.7851	2.8196908814441235	-28.1576	2.813657259937814	0	55.75102099734612	19.80798628827255	NKX2-5_PROM1
3031	APH1A	chr1	150269580	0	0	chr5:173234812-173235812	1040	1000	-10.0187	1.4523984399369707	-11.4287	1.444255251795138	0	76.93319396902146	53.26534303467817	NKX2-5_PROM1
3246	RPS27	chr1	153990755	0	0	chr5:173234812-173235812	1040	1000	-15.159	1.369380688562194	-12.6309	1.362069866450058	0	1015.4859426716476	745.5434900851448	NKX2-5_PROM1
3301	EFNA1	chr1	155127460	0	0	chr5:173234812-173235812	1040	1000	-22.2188	2.170169264966064	-23.5219	2.158973181356556	0	72.69214080533239	33.66440662678875	NKX2-5_PROM1
3356	SSR2	chr1	156020959	0	0	chr5:173234812-173235812	1040	1000	-11.815	1.3694783235990602	-12.9079	1.367807565386989	0	230.52000855685716	168.5297963796421	NKX2-5_PROM1
3638	RGS4	chr1	163068775	0	0	chr5:173234812-173235812	1040	1000	-10.4469	4.5502	-9.8835	4.3948011171966535	0	11.862537469634852	2.6915	NKX2-5_PROM1
3671	MGST3	chr1	165630861	0	0	chr5:173234812-173235812	1040	1000	-17.2152	1.278745624383692	-18.0727	1.277425483428266	0	1077.7806588669123	843.7109628654131	NKX2-5_PROM1
3830	C1orf105	chr1	172420688	0	0	chr5:173234812-173235812	1040	1000	-10.5497	4.417543673920023	-10.7596	4.475453526110333	0	13.857624989988912	3.088596580007707	NKX2-5_PROM1
3904	ASTN1	chr1	177164973	0	0	chr5:173234812-173235812	1040	1000	-12.4378	6.586629384591462	-12.8577	6.106476466802541	0	4.571486549274159	0.7402667985672441	NKX2-5_PROM1
4042	C1orf21	chr1	184387058	0	0	chr5:173234812-173235812	1040	1000	-12.3158	1.5604990210987786	-12.6506	1.5466777989977218	0	130.63185975006363	84.45611171035246	NKX2-5_PROM1
4155	KCNT2	chr1	196609225	0	0	chr5:173234812-173235812	1040	1000	-35.9987	2.5730523717873792	-40.0901	2.575048085692809	0	114.28066623769124	44.37389592516743	NKX2-5_PROM1
4312	FMOD	chr1	203351489	0	0	chr5:173234812-173235812	1040	1000	-17.5414	3.519516068348836	-15.2215	3.468086171810593	0	25.21717070424526	7.264089931587497	NKX2-5_PROM1
4512	LPGAT1	chr1	211830772	0	0	chr5:173234812-173235812	1040	1000	-108.04	3.183568474046179	-88.2358	3.1329683597724785	0	323.81046317471487	103.34899568364337	NKX2-5_PROM1
4583	ESRRG	chr1	217137755	0	0	chr5:173234812-173235812	1040	1000	-26.3186	1.5676832937297518	-22.4573	1.5599639855877137	0	513.2853919836004	329.0331040241082	NKX2-5_PROM1
4610	SLC30A10	chr1	219958647	0	0	chr5:173234812-173235812	1040	1000	-8.75175	5.167889336225369	-9.8754	5.154475456787062	0	7.569034875536943	1.460379467140034	NKX2-5_PROM1
5377	AC013460.1	chr2	256377683	1	1	chr5:173234812-173235812	1040	1000	-54.7554	22.3724	-41.0589	19.179437784105662	0	27.57949268655076	1.428493296681233	NKX2-5_PROM1
5557	LAPTM4A	chr2	269008450	1	1	chr5:173234812-173235812	1040	1000	-20.5288	1.5443159723576352	-21.836	1.538179342441549	0	265.6841611003319	172.72288866212185	NKX2-5_PROM1
5634	NCOA1	chr2	273448336	1	1	chr5:173234812-173235812	1040	1000	-14.2856	1.5053077664739278	-14.2453	1.4994360906098656	0	123.35215320833544	82.26236491163844	NKX2-5_PROM1
5859	STRN	chr2	285922894	1	1	chr5:173234812-173235812	1040	1000	-11.7418	1.6053574013907688	-9.91607	1.6033003025596473	0	103.34003512392316	64.45080934365585	NKX2-5_PROM1
5938	PKDCC	chr2	291004442	1	1	chr5:173234812-173235812	1040	1000	-9.70375	1.7003787922963287	-10.0086	1.6965110962761771	0	74.27011985601779	43.774	NKX2-5_PROM1
6135	RPS27A	chr2	304188325	1	1	chr5:173234812-173235812	1040	1000	-26.7866	1.2483644477266291	-23.9269	1.2443227418100409	0	2504.9563306956484	2013.1062491266744	NKX2-5_PROM1
6258	MDH1	chr2	312545031	1	1	chr5:173234812-173235812	1040	1000	-11.5291	1.233287023472066	-10.5529	1.2329776044008438	0	1158.5417360694864	939.6272910053592	NKX2-5_PROM1
6565	CTNNA2	chr2	328141653	1	1	chr5:173234812-173235812	1040	1000	-16.4271	1.6819639625765237	-16.5569	1.6704717528770696	0	131.7399486282374	78.85990510394633	NKX2-5_PROM1
6574	LRRTM1	chr2	329261171	1	1	chr5:173234812-173235812	1040	1000	-26.2233	10.180324592760917	-17.3277	9.799488249854482	0	17.35709524494835	1.7622451215966553	NKX2-5_PROM1
7658	CXCR4	chr2	385074587	1	1	chr5:173234812-173235812	1040	1000	-25.8422	7.373221189086784	-25.1687	6.982810221345154	0	20.3364	2.903781767458047	NKX2-5_PROM1
7694	LRP1B	chr2	391088123	1	1	chr5:173234812-173235812	1040	1000	-17.2319	1.97724	-17.7501	1.9737104853147147	0	74.11076674358183	37.54402187659911	NKX2-5_PROM1
7953	COBLL1	chr2	413800101	1	1	chr5:173234812-173235812	1040	1000	-27.1534	2.2745659083787277	-22.5938	2.2537876925230447	0	83.4563	37.02379740390746	NKX2-5_PROM1
8024	SP5	chr2	419671773	1	1	chr5:173234812-173235812	1040	1000	-32.553	6.27804	-27.4571	6.028823628131472	0	36.42257588373413	6.03307	NKX2-5_PROM1
8043	SLC25A12	chr2	420956281	1	1	chr5:173234812-173235812	1040	1000	-12.5248	1.4945999521458238	-13.2828	1.491669979416841	0	135.14392533975138	90.59578224721592	NKX2-5_PROM1
8206	AC092640.1	chr2	427958178	1	1	chr5:173234812-173235812	1040	1000	-12.4391	1.3176177532198106	-13.4334	1.3163164729769297	0	549.1530845606252	417.1868488084477	NKX2-5_PROM1
8285	TFPI	chr2	436522182	1	1	chr5:173234812-173235812	1040	1000	-19.9815	3.2029156040253404	-19.2023	3.177286208499423	0	30.76706198822554	9.676587851574444	NKX2-5_PROM1
8290	GULP1	chr2	437248091	1	1	chr5:173234812-173235812	1040	1000	-31.1637	1.761984008964445	-25.7129	1.7573219110668024	0	166.2522976280265	94.6012	NKX2-5_PROM1
8429	SPATS2L	chr2	449262303	1	1	chr5:173234812-173235812	1040	1000	-18.3626	1.952514446092891	-19.0398	1.950166112727855	0	80.33085818737636	41.18693069376389	NKX2-5_PROM1
8495	FZD7	chr2	450991009	1	1	chr5:173234812-173235812	1040	1000	-188.119	6.242910748345859	-189.481	6.052070651988544	0	187.1929225613503	30.92204513398081	NKX2-5_PROM1
8704	FN1	chr2	464392594	1	1	chr5:173234812-173235812	1040	1000	-286.508	4.447344662394866	-275.861	4.329871914164202	0	1055.2347984762105	243.7027054553772	NKX2-5_PROM1
8769	TMBIM1	chr2	467249008	1	1	chr5:173234812-173235812	1040	1000	-13.1478	3.0273117931179416	-10.282	3.0045458389209747	0	14.457184498848743	4.805098612056576	NKX2-5_PROM1
9455	FBLN2	chr3	504699082	0	2	chr5:173234812-173235812	1040	1000	-13.3322	2.5956909298098543	-14.5434	2.559448100496625	0	33.03931088008371	12.902670850278604	NKX2-5_PROM1
9498	COLQ	chr3	506671702	0	2	chr5:173234812-173235812	1040	1000	-42.6056	3.2346424437896872	-42.2358	3.1497848104045683	0	73.77444536201617	23.4152	NKX2-5_PROM1
9558	ZNF385D	chr3	513523272	0	2	chr5:173234812-173235812	1040	1000	-28.408	5.921189165195216	-30.5	5.831312991856494	0	38.46121059244934	6.587349627120838	NKX2-5_PROM1
10233	CACNA1D	chr3	544478914	0	2	chr5:173234812-173235812	1040	1000	-112.994	2.530652929432029	-111.161	2.513606743136951	0	750.8081514744604	298.69151865420616	NKX2-5_PROM1
10335	CADPS	chr3	554025340	0	2	chr5:173234812-173235812	1040	1000	-16.3009	1.4172087283329498	-16.2126	1.4107169659488528	0	447.9257531703546	317.51347492969404	NKX2-5_PROM1
10654	DCBLD2	chr3	590051640	0	2	chr5:173234812-173235812	1040	1000	-25.2189	1.5945322138812572	-27.0138	1.5882256773197485	0	395.3024323425752	248.89192747021636	NKX2-5_PROM1
10703	RPL24	chr3	592836733	0	2	chr5:173234812-173235812	1040	1000	-25.8632	1.2423787046161934	-27.9754	1.2415633706915763	0	1799.8308029641823	1449.6468161169528	NKX2-5_PROM1
10723	CBLB	chr3	597019503	0	2	chr5:173234812-173235812	1040	1000	-26.7147	1.725681074744453	-27.6169	1.7195791012476884	0	258.5107007765956	150.32952238022588	NKX2-5_PROM1
10747	BBX	chr3	598672887	0	2	chr5:173234812-173235812	1040	1000	-28.6168	1.679053428766658	-29.2299	1.6748015039607824	0	395.744	236.2891017439181	NKX2-5_PROM1
10752	CD47	chr3	599241813	0	2	chr5:173234812-173235812	1040	1000	-46.2856	2.7873296526138867	-42.0023	2.7285156328218667	0	126.28944391146544	46.278700857046175	NKX2-5_PROM1
10808	C3orf52	chr3	603236286	0	2	chr5:173234812-173235812	1040	1000	-21.1849	2.9992719678420605	-21.5304	2.937340957115864	0	50.46974858965746	17.175525727739437	NKX2-5_PROM1
10812	SLC9C1	chr3	603444209	0	2	chr5:173234812-173235812	1040	1000	-23.0986	3.38194	-19.5586	3.3148306255813136	0	33.29660729411034	10.037755392711638	NKX2-5_PROM1
10823	CCDC80	chr3	603799481	0	2	chr5:173234812-173235812	1040	1000	-46.3528	2.937462583075276	-38.5919	2.8988532862667715	0	131.7862048127657	45.45494485841908	NKX2-5_PROM1
10878	GAP43	chr3	606773275	0	2	chr5:173234812-173235812	1040	1000	-12.7033	2.152699330009244	-14.2913	2.137693967394108	0	23.67856448493596	11.071363771547148	NKX2-5_PROM1
10880	LSAMP	chr3	608289340	0	2	chr5:173234812-173235812	1040	1000	-50.8734	2.292438364185459	-54.492	2.2496784791245505	0	193.2729815048867	85.9058	NKX2-5_PROM1
11325	RBP1	chr3	630689780	0	2	chr5:173234812-173235812	1040	1000	-23.4406	1.7017764622790243	-20.4289	1.6977014346166002	0	324.22323893298585	190.974	NKX2-5_PROM1
11334	CLSTN2	chr3	631085136	0	2	chr5:173234812-173235812	1040	1000	-104.858	4.211700893581394	-101.655	4.135172886246345	0	187.3528540051062	45.29955758301624	NKX2-5_PROM1
11413	PLOD2	chr3	637313604	0	2	chr5:173234812-173235812	1040	1000	-54.5053	1.73692	-53.6944	1.721649594442166	0	652.407	378.9389777301389	NKX2-5_PROM1
11814	NLGN1	chr3	664546235	0	2	chr5:173234812-173235812	1040	1000	-260.117	4.389691105136508	-215.328	4.280723306492625	0	888.2543165435401	207.4933243088379	NKX2-5_PROM1
11950	MCF2L2	chr3	674578729	0	2	chr5:173234812-173235812	1040	1000	-12.0626	1.8452763319201748	-10.985	1.8177863688455225	0	84.34163479105709	46.39349176159182	NKX2-5_PROM1
11962	KLHL24	chr3	674785519	0	2	chr5:173234812-173235812	1040	1000	-10.3864	1.3397610187729485	-10.0095	1.338485588941898	0	234.25019508742517	175.0088399657055	NKX2-5_PROM1
12120	CCDC50	chr3	682479028	0	2	chr5:173234812-173235812	1040	1000	-43.1229	2.4333670977249526	-43.0763	2.4224777567439792	0	170.46823570987803	70.3635	NKX2-5_PROM1
12895	LIMCH1	chr4	730805117	1	3	chr5:173234812-173235812	1040	1000	-178.574	9.820587109208986	-170.267	9.199303753819889	0	148.8168826911772	16.16805941339624	NKX2-5_PROM1
13050	PDGFRA	chr4	743674607	1	3	chr5:173234812-173235812	1040	1000	-40.0824	2.0626087580892074	-41.184	2.046435028603796	0	181.76558632507664	88.81548616708108	NKX2-5_PROM1
13158	TECRL	chr4	753854978	1	3	chr5:173234812-173235812	1040	1000	-11.5255	1.2209861109853852	-11.9158	1.2199	0	948.5512796916724	777.5627389907291	NKX2-5_PROM1
13403	CCNI	chr4	766521515	1	3	chr5:173234812-173235812	1040	1000	-18.503	1.434453953310617	-20.8904	1.4342673848863188	0	487.5695168311077	339.94	NKX2-5_PROM1
13422	FRAS1	chr4	767503080	1	3	chr5:173234812-173235812	1040	1000	-18.7636	1.486408413186856	-19.8798	1.4845993646410247	0	288.81677914429537	194.5386344823632	NKX2-5_PROM1
13502	GPAT3	chr4	772981424	1	3	chr5:173234812-173235812	1040	1000	-9.11486	2.3157796351152307	-11.1604	2.3140738571826645	0	15.644849382268726	6.755060386330181	NKX2-5_PROM1
13578	HERC3	chr4	778037933	1	3	chr5:173234812-173235812	1040	1000	-13.2773	1.5844152427241744	-13.6047	1.578065080955826	0	58.94199066713816	37.34713525289543	NKX2-5_PROM1
13609	GRID2	chr4	781749132	1	3	chr5:173234812-173235812	1040	1000	-29.1447	4.575394686297929	-30.8078	4.401988845841669	0	62.9994	14.303848325055323	NKX2-5_PROM1
13774	LEF1	chr4	797614466	1	3	chr5:173234812-173235812	1040	1000	-25.872	1.822896764167804	-24.4166	1.7996231864028522	0	216.61569129456268	120.36280522461006	NKX2-5_PROM1
13781	OSTC	chr4	798096094	1	3	chr5:173234812-173235812	1040	1000	-10.4145	1.4020796353099785	-10.5078	1.398749637598165	0	296.79	212.17950918751995	NKX2-5_PROM1
13875	CAMK2D	chr4	803207437	1	3	chr5:173234812-173235812	1040	1000	-29.8346	1.500959536705896	-29.1282	1.4981189562667876	0	374.7569120558645	250.14831385630328	NKX2-5_PROM1
13923	SYNPO2	chr4	808296198	1	3	chr5:173234812-173235812	1040	1000	-73.5733	7.251223730316408	-74.5848	7.03157	0	61.551570272163424	8.745021431198554	NKX2-5_PROM1
14035	JADE1	chr4	818255133	1	3	chr5:173234812-173235812	1040	1000	-10.7114	2.388636749756695	-11.3237	2.3504619977536043	0	16.25349732317653	6.909276865024818	NKX2-5_PROM1
14251	EDNRA	chr4	836926427	1	3	chr5:173234812-173235812	1040	1000	-27.1105	1.9507235174443291	-22.1314	1.9390530402990949	0	143.58217948312185	74.04273424649232	NKX2-5_PROM1
14281	DCLK2	chr4	839523784	1	3	chr5:173234812-173235812	1040	1000	-11.3759	3.3199747433099684	-12.7983	3.304338839839441	0	19.612107525406877	5.928285531988698	NKX2-5_PROM1
14615	VEGFC	chr4	866238237	1	3	chr5:173234812-173235812	1040	1000	-53.824	3.377391607261656	-54.9655	3.3140835280459804	0	90.2692	27.231071659523163	NKX2-5_PROM1
14676	STOX2	chr4	873243202	1	3	chr5:173234812-173235812	1040	1000	-12.136	2.0997503703381324	-10.1975	2.0884236770931843	0	67.98770858384763	32.54934575425407	NKX2-5_PROM1
15031	DAP	chr5	890421337	0	4	chr5:173234812-173235812	1040	1000	-17.9867	1.878822343876957	-18.2803	1.8630924314252235	0	89.96752857424404	48.28472067868006	NKX2-5_PROM1
15086	BASP1	chr5	896725663	0	4	chr5:173234812-173235812	1040	1000	-83.7469	3.9400215193019856	-90.8781	3.865412477193816	0	123.28708545061676	31.88752353159657	NKX2-5_PROM1
15461	FGF10	chr5	924049771	0	4	chr5:173234812-173235812	1040	1000	-53.0435	4.001876282320651	-54.4926	3.92107	0	89.3595	22.78210935761881	NKX2-5_PROM1
15491	ISL1	chr5	931043456	0	4	chr5:173234812-173235812	1040	1000	-79.8535	4.78035	-88.8862	4.703738185777748	0	80.29561424980248	17.062721966672175	NKX2-5_PROM1
15513	FST	chr5	933140474	0	4	chr5:173234812-173235812	1040	1000	-344.594	11.675037824682992	-367.562	11.055997438732495	0	282.38944401975414	25.53264738072601	NKX2-5_PROM1
15611	RAB3C	chr5	938242286	0	4	chr5:173234812-173235812	1040	1000	-9.37183	3.1297061824669745	-10.7164	3.155507640731619	0	12.088936333391304	3.8242281847830073	NKX2-5_PROM1
15798	MAP1B	chr5	951767299	0	4	chr5:173234812-173235812	1040	1000	-23.599	1.8261742225443616	-22.0436	1.8046536909578808	0	273.97216778759804	151.8098029684979	NKX2-5_PROM1
15908	CRHBP	chr5	956612778	0	4	chr5:173234812-173235812	1040	1000	-9.9054	2.059463161458725	-10.5371	2.057694791690178	0	17.042180022382798	8.27703	NKX2-5_PROM1
15964	SERINC5	chr5	959916144	0	4	chr5:173234812-173235812	1040	1000	-14.0257	1.551382729963484	-13.9434	1.5385221144056382	0	131.10175597689295	85.20928592982494	NKX2-5_PROM1
16029	HAPLN1	chr5	963381678	0	4	chr5:173234812-173235812	1040	1000	-71.3073	6.014814992741706	-76.2004	5.885132085005228	0	64.03578192544074	10.872641374969897	NKX2-5_PROM1
16035	EDIL3	chr5	964044858	0	4	chr5:173234812-173235812	1040	1000	-41.8461	4.321065551742648	-32.9314	4.2884	0	52.20132910446768	12.165016923287158	NKX2-5_PROM1
16072	CCNH	chr5	967073084	0	4	chr5:173234812-173235812	1040	1000	-15.2162	1.5882559575851825	-12.6982	1.5858559200126905	0	191.73620322262488	120.90022948736129	NKX2-5_PROM1
16091	MEF2C	chr5	968564322	0	4	chr5:173234812-173235812	1040	1000	-21.574	1.6124914851299483	-19.4587	1.6106957986895536	0	392.4183205099674	243.62900422987587	NKX2-5_PROM1
16316	MAN2A1	chr5	989349431	0	4	chr5:173234812-173235812	1040	1000	-63.7165	3.770406184937874	-63.8747	3.7010935694806384	0	102.12981071043158	27.58719763712013	NKX2-5_PROM1
16444	TNFAIP8	chr5	998928757	0	4	chr5:173234812-173235812	1040	1000	-18.692	2.44516	-18.7901	2.4180670225220418	0	67.02798312314204	27.713790324563245	NKX2-5_PROM1
16456	PRR16	chr5	1000124343	0	4	chr5:173234812-173235812	1040	1000	-98.3921	6.648927081639956	-81.7539	6.405219102532971	0	105.9873479625242	16.53859049561741	NKX2-5_PROM1
16765	CDC25C	chr5	1017998420	0	4	chr5:173234812-173235812	1040	1000	-10.5343	4.267516226791232	-10.0315	4.203353929696382	0	7.494473415834748	1.7753536821670437	NKX2-5_PROM1
16820	NRG2	chr5	1019703364	0	4	chr5:173234812-173235812	1040	1000	-10.8298	1.916481689286699	-11.8434	1.8984487728322228	0	58.62074110468188	30.873499172439047	NKX2-5_PROM1
17154	GRIA1	chr5	1033149680	0	4	chr5:173234812-173235812	1040	1000	-11.3874	4.586330694700105	-13.4162	4.462325125282825	0	12.483348818491663	2.7897397024493658	NKX2-5_PROM1
17313	TENM2	chr5	1046944864	0	4	chr5:173234812-173235812	1040	1000	-49.8564	8.318929321364715	-38.9108	7.977293813490199	0	33.32757506220303	4.169058192118573	NKX2-5_PROM1
17415	STC2	chr5	1052989568	0	4	chr5:173234812-173235812	1040	1000	-32.3586	2.5013452846744606	-30.4056	2.4680894290690296	0	135.96285551723585	55.08235358968544	NKX2-5_PROM1
17428	CPEB4	chr5	1053548345	0	4	chr5:173234812-173235812	1040	1000	-10.97	1.467955365627824	-11.1108	1.463530229825442	0	173.0368711666224	118.22935552548309	NKX2-5_PROM1
17835	SLC35B3	chr6	1069633935	1	5	chr5:173234812-173235812	1040	1000	-17.058	1.9834182228992407	-18.3563	1.9797093369855376	0	66.65164764984877	33.66244191076711	NKX2-5_PROM1
17983	ID4	chr6	1081035710	1	5	chr5:173234812-173235812	1040	1000	-23.073	1.9656999616458088	-23.3055	1.9565065083220057	0	153.6634729692952	78.53483096051285	NKX2-5_PROM1
18000	SOX4	chr6	1082791092	1	5	chr5:173234812-173235812	1040	1000	-16.2323	1.522990946942283	-13.5761	1.5184333267485763	0	277.5784702644259	182.80241946844416	NKX2-5_PROM1
18028	KIAA0319	chr6	1085844479	1	5	chr5:173234812-173235812	1040	1000	-38.7092	4.367557924500787	-40.6995	4.262779440230077	0	60.02963756535917	14.074622112683976	NKX2-5_PROM1
18497	NEU1	chr6	1093061230	1	5	chr5:173234812-173235812	1040	1000	-14.2827	2.128351270767798	-16.8187	2.124467341333917	0	44.64299627564539	21.008443261927724	NKX2-5_PROM1
19126	KHDRBS2	chr6	1123484551	1	5	chr5:173234812-173235812	1040	1000	-176.677	4.914913929253295	-187.564	4.803357218332605	0	301.0259158596638	62.66198173617467	NKX2-5_PROM1
19295	HMGN3	chr6	1140433062	1	5	chr5:173234812-173235812	1040	1000	-18.2662	1.3658823025359674	-17.5246	1.359813578099262	0	624.416	459.1898385960527	NKX2-5_PROM1
19436	PNRC1	chr6	1150279075	1	5	chr5:173234812-173235812	1040	1000	-50.295	1.836230813958198	-49.2899	1.828210358482296	0	748.5266544315862	409.4268303727313	NKX2-5_PROM1
19550	GRIK2	chr6	1162597112	1	5	chr5:173234812-173235812	1040	1000	-8.88839	3.003528345152452	-9.66164	2.9572324161307715	0	24.612083052912364	8.316056118757071	NKX2-5_PROM1
19598	CD24	chr6	1168173951	1	5	chr5:173234812-173235812	1040	1000	-11.852	1.6133730519200242	-11.7986	1.6027200573962452	0	146.77113674113792	91.57251689917472	NKX2-5_PROM1
19664	WASF1	chr6	1171378328	1	5	chr5:173234812-173235812	1040	1000	-11.0909	1.499397659465694	-11.2935	1.490105104006581	0	92.41515021106824	62.01592687090082	NKX2-5_PROM1
19702	FYN	chr6	1173071776	1	5	chr5:173234812-173235812	1040	1000	-15.0337	2.1635702398121395	-16.0581	2.147635986573724	0	36.00577407470351	16.75996208848317	NKX2-5_PROM1
20055	HEBP2	chr6	1199601855	1	5	chr5:173234812-173235812	1040	1000	-34.4302	2.481055045208401	-33.5644	2.43732	0	109.4337655571444	44.89332470637773	NKX2-5_PROM1
20393	SLC22A3	chr6	1221546592	1	5	chr5:173234812-173235812	1040	1000	-12.153	2.8887941638860304	-10.8206	2.829559339603861	0	20.195836576646727	7.130983507161773	NKX2-5_PROM1
20657	ACTB	chr7	1237568087	0	6	chr5:173234812-173235812	1040	1000	-19.7286	1.28671	-20.8508	1.2849964502104805	0	2117.0719679587287	1647.5291567128097	NKX2-5_PROM1
20743	AC060834.2	chr7	1241730544	0	6	chr5:173234812-173235812	1040	1000	-9.02746	4.2056151740332695	-10.4126	4.177507173193516	0	7.063212006723117	1.683165735803145	NKX2-5_PROM1
20753	NDUFA4	chr7	1242944559	0	6	chr5:173234812-173235812	1040	1000	-15.927	1.2349956793264067	-16.2224	1.2333396393392235	0	1625.4905330259885	1317.9566664219676	NKX2-5_PROM1
20763	VWDE	chr7	1244408244	0	6	chr5:173234812-173235812	1040	1000	-29.3479	2.306754274924394	-27.9446	2.2945833310988104	0	159.2194850040391	69.38363798471795	NKX2-5_PROM1
20807	TSPAN13	chr7	1248757838	0	6	chr5:173234812-173235812	1040	1000	-49.8364	4.271049124315517	-49.8296	4.165066479613821	0	70.3763	16.889210366886346	NKX2-5_PROM1
20828	HDAC9	chr7	1250091252	0	6	chr5:173234812-173235812	1040	1000	-55.4059	2.2507359779815506	-59.8805	2.233600555669627	0	213.6653023757999	95.6541	NKX2-5_PROM1
20872	STEAP1B	chr7	1254637228	0	6	chr5:173234812-173235812	1040	1000	-10.4013	3.155593690043925	-13.3123	3.063952084137203	0	13.481656882062772	4.393351133300105	NKX2-5_PROM1
20918	MPP6	chr7	1256577571	0	6	chr5:173234812-173235812	1040	1000	-130.016	5.083931468865762	-141.491	4.923731964918964	0	160.04154164690314	32.496144279837395	NKX2-5_PROM1
21017	CPVL	chr7	1261199754	0	6	chr5:173234812-173235812	1040	1000	-45.2941	2.790620489700796	-47.9485	2.760198387740616	0	168.7715222564584	61.13833013673919	NKX2-5_PROM1
21032	WIPF3	chr7	1261810789	0	6	chr5:173234812-173235812	1040	1000	-12.0729	2.1027	-12.8643	2.094868845200847	0	51.53212131955583	24.59398484498641	NKX2-5_PROM1
21089	LINC00997	chr7	1264764582	0	6	chr5:173234812-173235812	1040	1000	-17.2028	3.730066535324568	-17.3839	3.6713839873221854	0	24.949771231613752	6.788463826666843	NKX2-5_PROM1
21392	COBL	chr7	1283321121	0	6	chr5:173234812-173235812	1040	1000	-12.5063	3.7805904487376494	-13.0001	3.738422880431074	0	13.781096711933946	3.679014633449843	NKX2-5_PROM1
21962	MAGI2	chr7	1311457877	0	6	chr5:173234812-173235812	1040	1000	-14.6088	1.4393920055086928	-12.8077	1.433408495707136	0	527.2499293925013	367.8264757649848	NKX2-5_PROM1
21988	SEMA3C	chr7	1312926662	0	6	chr5:173234812-173235812	1040	1000	-12.144	1.5358353688547244	-13.0724	1.5248636311291026	0	144.853	94.99033123098678	NKX2-5_PROM1
22017	SEMA3D	chr7	1317191158	0	6	chr5:173234812-173235812	1040	1000	-15.4344	4.1058695725082535	-16.9756	3.9705826345035735	0	12.651268302811548	3.1787683668355484	NKX2-5_PROM1
22026	KIAA1324L	chr7	1319064002	0	6	chr5:173234812-173235812	1040	1000	-16.4673	1.9646945110029088	-16.9133	1.9467483847728404	0	83.80907618144387	43.04593719099166	NKX2-5_PROM1
22612	KCND2	chr7	1352277971	0	6	chr5:173234812-173235812	1040	1000	-20.6991	4.949518369024502	-17.9105	4.691802024285139	0	14.625498392633904	3.109376801680763	NKX2-5_PROM1
22638	CADPS2	chr7	1354891062	0	6	chr5:173234812-173235812	1040	1000	-50.7289	3.21038	-48.9793	3.1530928584163744	0	109.50908091963076	34.72385841691836	NKX2-5_PROM1
22672	GPR37	chr7	1356769930	0	6	chr5:173234812-173235812	1040	1000	-14.8161	3.0121935251059955	-16.0977	2.9734579319600143	0	35.000528732399374	11.764348093541544	NKX2-5_PROM1
22687	GRM8	chr7	1359257597	0	6	chr5:173234812-173235812	1040	1000	-10.5278	4.294998829644134	-10.3989	4.111087579326759	0	9.4629	2.2942314030273843	NKX2-5_PROM1
22707	LRRC4	chr7	1360036410	0	6	chr5:173234812-173235812	1040	1000	-8.80284	3.042138836267115	-9.70959	2.9979848232281747	0	11.71189642903906	3.899925206498256	NKX2-5_PROM1
23823	ZDHHC2	chr8	1408506305	1	7	chr5:173234812-173235812	1040	1000	-26.2242	2.9419451341190426	-26.2075	2.9027171076546576	0	60.779733474543725	20.932355462141714	NKX2-5_PROM1
23845	ASAH1	chr8	1409435274	1	7	chr5:173234812-173235812	1040	1000	-12.7952	1.6026317470606646	-13.1505	1.6031603988838756	0	164.23991805922196	102.44382693682626	NKX2-5_PROM1
23961	NKX2-6	chr8	1415056874	1	7	chr5:173234812-173235812	1040	1000	-32.2722	2.3894605333725134	-32.691	2.3537136910227736	0	137.6197050517595	58.46342672844564	NKX2-5_PROM1
24014	PTK2B	chr8	1418661758	1	7	chr5:173234812-173235812	1040	1000	-58.5325	9.289677548848642	-49.685	8.691169371946337	0	34.957273793234215	4.013310592255032	NKX2-5_PROM1
24053	EXTL3	chr8	1419950745	1	7	chr5:173234812-173235812	1040	1000	-18.849	2.1324297947848776	-19.2232	2.1106943171475168	0	63.39414065905862	30.029470966475955	NKX2-5_PROM1
24082	SARAF	chr8	1421433484	1	7	chr5:173234812-173235812	1040	1000	-12.3099	1.4710797797084012	-11.6629	1.4620253165898291	0	209.82238211910703	143.51171589513964	NKX2-5_PROM1
24084	LEPROTL1	chr8	1421445674	1	7	chr5:173234812-173235812	1040	1000	-19.9829	1.6443806556621852	-21.974	1.6408982887770618	0	138.65477932604787	84.4954	NKX2-5_PROM1
24119	NRG1	chr8	1422989662	1	7	chr5:173234812-173235812	1040	1000	-525.742	16.089422038744125	-404.861	14.468158678640677	0	510.7152327991565	35.28994687942838	NKX2-5_PROM1
24793	PKIA	chr8	1469866415	1	7	chr5:173234812-173235812	1040	1000	-37.821	1.8479012895951537	-39.7208	1.843873328785808	0	318.41748928764616	172.68488327450942	NKX2-5_PROM1
24795	ZC2HC1A	chr8	1470016323	1	7	chr5:173234812-173235812	1040	1000	-128.556	3.5362620302193184	-137.495	3.4693612158820724	0	296.9124946162683	85.57419724559492	NKX2-5_PROM1
24796	IL7	chr8	1470155799	1	7	chr5:173234812-173235812	1040	1000	-33.4213	4.322876438395473	-35.3084	4.15492	0	37.60485267844397	9.043084855035426	NKX2-5_PROM1
24838	PAG1	chr8	1472462344	1	7	chr5:173234812-173235812	1040	1000	-14.0666	3.040995301906729	-13.3387	2.983313437955727	0	39.05071857279927	13.083065608139744	NKX2-5_PROM1
24846	FABP5	chr8	1472630639	1	7	chr5:173234812-173235812	1040	1000	-9.19874	1.7243476398890063	-9.88471	1.7216642111114002	0	138.547	80.46857353245328	NKX2-5_PROM1
25068	GDF6	chr8	1487511068	1	7	chr5:173234812-173235812	1040	1000	-11.571	2.342078885459527	-12.0102	2.2991218687271138	0	23.682	10.294787139056542	NKX2-5_PROM1
25069	UQCRB	chr8	1487585910	1	7	chr5:173234812-173235812	1040	1000	-9.67207	1.2994751254114747	-9.99859	1.2948898883698683	0	899.9866140196478	695.0271781438884	NKX2-5_PROM1
25270	ABRA	chr8	1498120521	1	7	chr5:173234812-173235812	1040	1000	-17.1743	6.015260804736115	-20.8162	5.854005267969309	0	13.797217654967628	2.348593308843605	NKX2-5_PROM1
25559	ST3GAL1	chr8	1524922216	1	7	chr5:173234812-173235812	1040	1000	-14.3527	1.6542009850575876	-15.1991	1.6368046566910903	0	75.07891466915822	45.86530611072153	NKX2-5_PROM1
25737	GRINA	chr8	1535340334	1	7	chr5:173234812-173235812	1040	1000	-11.7879	1.5476990433905766	-12.6195	1.5427398474676477	0	135.2412495945395	87.65951201561921	NKX2-5_PROM1
25827	KANK1	chr9	1536959203	0	8	chr5:173234812-173235812	1040	1000	-9.84301	1.2271859777975045	-10.4645	1.2244205316037315	0	189.25099642050412	154.56189056819582	NKX2-5_PROM1
26015	BNC2	chr9	1553359755	0	8	chr5:173234812-173235812	1040	1000	-10.5432	3.2139753509076443	-11.9179	3.1940260852028937	0	12.923484879366754	4.039273404273147	NKX2-5_PROM1
26283	CNTFR	chr9	1571079052	0	8	chr5:173234812-173235812	1040	1000	-13.4946	2.0183051506907552	-11.4288	2.023062221925872	0	72.57645146545485	35.86949529123012	NKX2-5_PROM1
26757	APBA1	chr9	1606161218	0	8	chr5:173234812-173235812	1040	1000	-51.1889	12.06634278384867	-44.8563	11.185048006295466	0	25.964374701857405	2.3122407885274896	NKX2-5_PROM1
26763	C9orf135	chr9	1606309705	0	8	chr5:173234812-173235812	1040	1000	-10.1747	7.249602787214392	-9.75434	7.076273242312316	0	7.362076396161452	1.0318021101955748	NKX2-5_PROM1
26930	NTRK2	chr9	1621157463	0	8	chr5:173234812-173235812	1040	1000	-20.0208	4.018004087304661	-21.0754	3.883810199008348	0	19.84217553516067	5.101520521839487	NKX2-5_PROM1
27162	CDC14B	chr9	1633108742	0	8	chr5:173234812-173235812	1040	1000	-13.5819	1.4933082273383256	-11.4211	1.4911809314046431	0	188.88810971057347	126.66685438589782	NKX2-5_PROM1
27969	SNHG7	chr9	1673217096	0	8	chr5:173234812-173235812	1040	1000	-24.9357	1.564543095849586	-24.1992	1.5579770310336682	0	397.3009147358428	255.0071837079265	NKX2-5_PROM1
28022	DPP7	chr9	1673604089	0	8	chr5:173234812-173235812	1040	1000	-12.598	1.5141972483982014	-13.1123	1.506823595456921	0	224.96364905593092	149.29324275132632	NKX2-5_PROM1
28527	BAMBI	chr10	1703560971	1	9	chr5:173234812-173235812	1040	1000	-23.3053	1.4914691461697394	-24.2808	1.487410046776133	0	538.9520491320127	362.3393402509811	NKX2-5_PROM1
28943	DKK1	chr10	1727197925	1	9	chr5:173234812-173235812	1040	1000	-37.9289	6.078399929654828	-40.0384	5.996851964446692	0	43.65955471693237	7.272079827188397	NKX2-5_PROM1
29170	DDIT4	chr10	1747157549	1	9	chr5:173234812-173235812	1040	1000	-12.1012	1.4133588395366452	-12.8785	1.4102460117681177	0	300.8203435731588	213.3076346983518	NKX2-5_PROM1
29482	PTEN	chr10	1762746742	1	9	chr5:173234812-173235812	1040	1000	-16.6841	1.4988211974874397	-16.4199	1.4958870584378166	0	173.03380174057338	115.6697237896331	NKX2-5_PROM1
29708	CNNM1	chr10	1774212728	1	9	chr5:173234812-173235812	1040	1000	-17.6657	5.114052711434788	-18.5744	4.979031128328931	0	22.162662755266517	4.443208301734024	NKX2-5_PROM1
29787	KCNIP2	chr10	1776727549	1	9	chr5:173234812-173235812	1040	1000	-206.156	7.206853851687407	-209.047	6.817396763084918	0	182.468	26.756454970655927	NKX2-5_PROM1
29865	GSTO1	chr10	1779118985	1	9	chr5:173234812-173235812	1040	1000	-28.3462	1.7631403499056948	-30.9627	1.753753120888242	0	307.6472143321737	175.41789271066344	NKX2-5_PROM1
30406	IGF2	chr11	1810830654	0	10	chr5:173234812-173235812	1040	1000	-13.6655	1.7926786664688878	-11.7641	1.7897062702987336	0	90.72591816066635	50.68877647884697	NKX2-5_PROM1
30872	RPS13	chr11	1825758838	0	10	chr5:173234812-173235812	1040	1000	-18.6109	1.2129610865728933	-18.0893	1.210225311187763	0	2061.7208694909978	1703.582587621171	NKX2-5_PROM1
30970	NELL1	chr11	1829350602	0	10	chr5:173234812-173235812	1040	1000	-21.7308	1.805840877570947	-22.9907	1.7978517140782573	0	90.87415646532024	50.5415	NKX2-5_PROM1
31065	MPPED2	chr11	1839267923	0	10	chr5:173234812-173235812	1040	1000	-14.5868	1.5561956782837083	-13.5198	1.5464760973495275	0	290.5547316276988	187.8782784710941	NKX2-5_PROM1
31127	LMO2	chr11	1842573340	0	10	chr5:173234812-173235812	1040	1000	-41.4184	4.168718475940878	-42.259	4.111863611161128	0	71.1413	17.293907071716575	NKX2-5_PROM1
31223	HSD17B12	chr11	1852361609	0	10	chr5:173234812-173235812	1040	1000	-17.6341	1.7950227409495605	-17.1313	1.7868570118048548	0	133.44359462487145	74.67621929074988	NKX2-5_PROM1
31565	APLNR	chr11	1865918365	0	10	chr5:173234812-173235812	1040	1000	-13.1938	5.02543	-12.4483	4.730130696382263	0	10.547592859439009	2.221987557450316	NKX2-5_PROM1
31845	SNHG1	chr11	1871536965	0	10	chr5:173234812-173235812	1040	1000	-20.7952	1.7245220316693273	-22.2909	1.7150787539787995	0	267.8499892709223	156.1694107993675	NKX2-5_PROM1
31904	DNAJC4	chr11	1872911329	0	10	chr5:173234812-173235812	1040	1000	-11.2363	1.700345984817441	-12.0091	1.700314654153964	0	134.82385959158182	79.28935748196672	NKX2-5_PROM1
31996	MALAT1	chr11	1874178739	0	10	chr5:173234812-173235812	1040	1000	-120.94	1.3161363674968418	-109.8	1.3120520417273591	0	30288.235859564404	23084.62757252261	NKX2-5_PROM1
32708	FAT3	chr11	1901033147	0	10	chr5:173234812-173235812	1040	1000	-17.2589	2.8164879512802066	-15.2295	2.7844601246730925	0	33.14891339374948	11.898561052797437	NKX2-5_PROM1
32828	ARHGAP42	chr11	1909368704	0	10	chr5:173234812-173235812	1040	1000	-14.6118	1.4177210345676163	-14.3203	1.4099922649677783	0	382.2956727928699	271.1302624620827	NKX2-5_PROM1
33081	CADM1	chr11	1924186008	0	10	chr5:173234812-173235812	1040	1000	-22.4377	1.5368639340316992	-22.3983	1.529127566480866	0	290.1952026502656	189.7748217582944	NKX2-5_PROM1
33263	MIR100HG	chr11	1931237772	0	10	chr5:173234812-173235812	1040	1000	-27.0325	2.1192671698373866	-27.8377	2.09162	0	134.46329182103193	64.28143349022993	NKX2-5_PROM1
33382	FEZ1	chr11	1934177368	0	10	chr5:173234812-173235812	1040	1000	-34.7774	2.8074924004750907	-34.2754	2.764015016560084	0	75.28863946808143	27.232485665578366	NKX2-5_PROM1
33502	OPCML	chr11	1942213570	0	10	chr5:173234812-173235812	1040	1000	-40.8586	9.71407	-41.9885	9.164417593929976	0	36.2623	3.947951194781833	NKX2-5_PROM1
33693	GAPDH	chr12	1950301600	1	11	chr5:173234812-173235812	1040	1000	-38.5946	1.258336097451798	-36.7761	1.2561623824810182	0	8154.359613232708	6491.483239215774	NKX2-5_PROM1
33987	GPR19	chr12	1956463880	1	11	chr5:173234812-173235812	1040	1000	-11.2096	3.2992811758262053	-9.72936	3.243176921429702	0	16.48795627023954	5.07697	NKX2-5_PROM1
33989	CDKN1B	chr12	1956482731	1	11	chr5:173234812-173235812	1040	1000	-18.7855	1.7169552000227333	-19.2464	1.7105619200359852	0	88.25763688064701	51.59154440874618	NKX2-5_PROM1
34104	PDE3A	chr12	1964136918	1	11	chr5:173234812-173235812	1040	1000	-50.134	3.825713033600435	-51.9092	3.767687446844468	0	68.05045630431599	18.0543	NKX2-5_PROM1
34207	MED21	chr12	1970790219	1	11	chr5:173234812-173235812	1040	1000	-10.79	2.1573924239660265	-11.3499	2.139522139289522	0	47.29851287145304	22.10171924921652	NKX2-5_PROM1
34213	STK38L	chr12	1971011641	1	11	chr5:173234812-173235812	1040	1000	-12.2511	2.1849465937533616	-12.1192	2.15655	0	43.65010786445289	20.235370570179786	NKX2-5_PROM1
34399	PDZRN4	chr12	1984956121	1	11	chr5:173234812-173235812	1040	1000	-11.2102	2.2978436714415835	-11.9834	2.2663216831855046	0	14.220856194479202	6.269274606099407	NKX2-5_PROM1
34468	SLC38A1	chr12	1990037690	1	11	chr5:173234812-173235812	1040	1000	-9.33714	1.3348468377350868	-9.92674	1.3417162327834746	0	220.3758451258134	164.24667346113054	NKX2-5_PROM1
34619	TMBIM6	chr12	1993475398	1	11	chr5:173234812-173235812	1040	1000	-16.3564	1.4736953409492282	-17.55	1.475035403685318	0	339.72374871641046	230.3124369175133	NKX2-5_PROM1
34862	PPP1R1A	chr12	1998356332	1	11	chr5:173234812-173235812	1040	1000	-41.8773	1.8706038968273944	-41.3355	1.8617630571109645	0	408.082	219.18677966748643	NKX2-5_PROM1
34928	PMEL	chr12	1999740990	1	11	chr5:173234812-173235812	1040	1000	-25.1461	3.158893719368654	-27.0626	3.110271562746294	0	93.67552231659988	30.11133198873408	NKX2-5_PROM1
34984	NACA	chr12	2000499301	1	11	chr5:173234812-173235812	1040	1000	-16.5546	1.247461592128571	-16.133	1.2434774652940808	0	1397.2646237905603	1123.6731086923692	NKX2-5_PROM1
35020	DDIT3	chr12	2001289410	1	11	chr5:173234812-173235812	1040	1000	-17.126	1.8354135800121127	-18.0225	1.834683797212596	0	109.7294052330646	59.80379755998818	NKX2-5_PROM1
35177	HMGA2	chr12	2009591804	1	11	chr5:173234812-173235812	1040	1000	-10.8488	1.3349495391171438	-11.5867	1.3359618105706348	0	189.9598677850545	142.18707949878592	NKX2-5_PROM1
35349	PHLDA1	chr12	2019801605	1	11	chr5:173234812-173235812	1040	1000	-20.4965	2.27552	-20.3283	2.2467085442174195	0	75.30423793740664	33.512032989659694	NKX2-5_PROM1
35352	NAP1L1	chr12	2019852706	1	11	chr5:173234812-173235812	1040	1000	-30.9556	1.3692274548415797	-32.0463	1.3668496911328614	0	1262.9427311038344	923.9780136762396	NKX2-5_PROM1
35481	DUSP6	chr12	2033120944	1	11	chr5:173234812-173235812	1040	1000	-16.5785	1.5871998981030742	-16.2202	1.5805396895921742	0	137.8686997823538	87.2252	NKX2-5_PROM1
35492	ATP2B1	chr12	2033476973	1	11	chr5:173234812-173235812	1040	1000	-87.3054	2.361743512775072	-70.8301	2.347382653792426	0	360.8358112499291	153.71261981528554	NKX2-5_PROM1
35519	BTG1	chr12	2035913570	1	11	chr5:173234812-173235812	1040	1000	-75.8821	2.298651831175032	-78.6528	2.285202469534236	0	469.59733124106594	205.48922271735515	NKX2-5_PROM1
35657	SLC25A3	chr12	2042361264	1	11	chr5:173234812-173235812	1040	1000	-16.1597	1.2473312784254635	-16.3394	1.245298300383977	0	1371.702534323973	1101.5032148666846	NKX2-5_PROM1
35707	GNPTAB	chr12	2045598611	1	11	chr5:173234812-173235812	1040	1000	-13.3756	2.866275858749007	-13.1385	2.8701243932335823	0	27.400250619489213	9.540196041715069	NKX2-5_PROM1
35878	ATP2A2	chr12	2054048429	1	11	chr5:173234812-173235812	1040	1000	-14.6726	1.4290763559442197	-12.2156	1.4239952270435905	0	504.0156863886921	353.94180883795417	NKX2-5_PROM1
36033	TESC	chr12	2060867152	1	11	chr5:173234812-173235812	1040	1000	-11.0022	1.67101	-10.9524	1.6570141306073922	0	139.5122019365332	84.191	NKX2-5_PROM1
36617	FGF9	chr13	2098714365	0	12	chr5:173234812-173235812	1040	1000	-15.3627	2.6127068735185675	-16.3316	2.587035279952508	0	40.670242619385625	15.714657075466098	NKX2-5_PROM1
36694	ATP8A2	chr13	2102415053	0	12	chr5:173234812-173235812	1040	1000	-15.8079	4.507599981859923	-12.5292	4.372773071800028	0	13.033648045441632	2.972923611920316	NKX2-5_PROM1
36864	SERTM1	chr13	2113716894	0	12	chr5:173234812-173235812	1040	1000	-12.7043	8.514420164930348	-15.5972	8.024113563712291	0	4.955413721742526	0.6088114964122364	NKX2-5_PROM1
37069	ITM2B	chr13	2125276140	0	12	chr5:173234812-173235812	1040	1000	-14.9199	1.3804042837128494	-15.6037	1.3737346238660313	0	256.4747320226555	186.69617131338188	NKX2-5_PROM1
37339	KLF12	chr13	2151038038	0	12	chr5:173234812-173235812	1040	1000	-40.7878	1.9064857741432335	-42.8519	1.9005059874106065	0	255.68405491172683	134.52998914263028	NKX2-5_PROM1
37401	POU4F1	chr13	2155646542	0	12	chr5:173234812-173235812	1040	1000	-191.361	14.589892277216515	-175.362	13.499302016773369	0	108.7505734482466	8.046755328024197	NKX2-5_PROM1
38229	PSME1	chr14	2215543468	1	13	chr5:173234812-173235812	1040	1000	-10.2542	1.4020735690158022	-9.82711	1.3997564569906409	0	212.4016387997952	151.73899729090195	NKX2-5_PROM1
38550	MDGA2	chr14	2239082264	1	13	chr5:173234812-173235812	1040	1000	-12.4499	2.0107849253346592	-12.2308	2.0099500406596094	0	62.232013429589486	30.956945531224942	NKX2-5_PROM1
38642	FRMD6	chr14	2242896410	1	13	chr5:173234812-173235812	1040	1000	-16.1675	3.0584790030594853	-18.2892	3.0429804871942374	0	31.83983012290741	10.456656048877385	NKX2-5_PROM1
38689	BMP4	chr14	2245366071	1	13	chr5:173234812-173235812	1040	1000	-208.791	9.28527	-231.002	8.770270892212308	0	169.20242755055236	19.283865563583333	NKX2-5_PROM1
38740	OTX2	chr14	2248217789	1	13	chr5:173234812-173235812	1040	1000	-24.1016	13.107275824042397	-30.8757	12.301771928889998	0	12.949366742670092	1.04346	NKX2-5_PROM1
39040	RGS6	chr14	2263339749	1	13	chr5:173234812-173235812	1040	1000	-43.2372	5.924685726136094	-45.6204	5.700025525796926	0	40.76432151302681	7.143357704889596	NKX2-5_PROM1
39224	NRXN3	chr14	2269577683	1	13	chr5:173234812-173235812	1040	1000	-14.457	2.6561935074836267	-10.7963	2.590950691743956	0	24.042877274035963	9.27342	NKX2-5_PROM1
39285	FLRT2	chr14	2276937454	1	13	chr5:173234812-173235812	1040	1000	-20.6499	1.931744745774694	-17.0512	1.9179011830973896	0	87.25332288993867	45.48938425347304	NKX2-5_PROM1
39561	DLK1	chr14	2292133015	1	13	chr5:173234812-173235812	1040	1000	-11.4904	2.339472157752234	-12.7226	2.2898532919999868	0	38.183107547741024	16.669281454919183	NKX2-5_PROM1
39736	EIF5	chr14	2294740854	1	13	chr5:173234812-173235812	1040	1000	-10.7781	1.3258106486961927	-10.312	1.321193657341452	0	309.9056681066511	234.56247647576004	NKX2-5_PROM1
39742	CKB	chr14	2294930421	1	13	chr5:173234812-173235812	1040	1000	-16.5818	1.4580871001059237	-17.9843	1.4567785275311922	0	660.1019824343151	453.1213236425919	NKX2-5_PROM1
40607	THBS1	chr15	2338032107	0	14	chr5:173234812-173235812	1040	1000	-23.5446	1.6173505601129057	-24.4913	1.6098393479412871	0	225.50470918319868	140.07522618831123	NKX2-5_PROM1
40728	TMEM87A	chr15	2340724691	0	14	chr5:173234812-173235812	1040	1000	-15.129	1.5979118815352875	-15.4942	1.5916158444191202	0	174.22124580594885	109.45815239172028	NKX2-5_PROM1
40914	COPS2	chr15	2347606689	0	14	chr5:173234812-173235812	1040	1000	-9.13349	1.43692	-9.60758	1.4337141303147958	0	142.01812766758445	99.05307308026586	NKX2-5_PROM1
40925	FGF7	chr15	2347874124	0	14	chr5:173234812-173235812	1040	1000	-22.6868	5.247774218427387	-19.3289	5.146205553781269	0	29.01362146178109	5.629809983970706	NKX2-5_PROM1
40948	TRPM7	chr15	2349137843	0	14	chr5:173234812-173235812	1040	1000	-16.3743	1.438834492560744	-16.8923	1.437999299384198	0	209.25057242814023	145.5120266920526	NKX2-5_PROM1
41154	RORA	chr15	2359680347	0	14	chr5:173234812-173235812	1040	1000	-21.579	1.681252726074614	-22.465	1.666383487774847	0	248.3800371930202	149.049	NKX2-5_PROM1
41867	MFGE8	chr15	2387364439	0	14	chr5:173234812-173235812	1040	1000	-28.1763	1.861797067339992	-23.3791	1.8580508449094812	0	169.00112315329557	90.9515	NKX2-5_PROM1
42051	NR2F2	chr15	2394776966	0	14	chr5:173234812-173235812	1040	1000	-13.0567	3.384693289570852	-13.708	3.3277516551885102	0	24.81269407677232	7.449298844632734	NKX2-5_PROM1
42445	ELOB	chr16	2403219514	1	15	chr5:173234812-173235812	1040	1000	-15.9155	1.4489629648863374	-16.337	1.4471354186674008	0	371.0508365595111	256.4005831237298	NKX2-5_PROM1
42646	GRIN2A	chr16	2410624971	1	15	chr5:173234812-173235812	1040	1000	-26.8874	1.702872962953054	-26.7554	1.6857403802917503	0	269.55082653756915	159.89648956923983	NKX2-5_PROM1
43224	ALDOA	chr16	2430506381	1	15	chr5:173234812-173235812	1040	1000	-47.688	1.793469052719439	-50.1705	1.7904815187657557	0	660.7610248221978	369.03654859419686	NKX2-5_PROM1
44051	GFOD2	chr16	2468161638	1	15	chr5:173234812-173235812	1040	1000	-16.0234	4.371369607302334	-15.7365	4.415711794944398	0	12.417644410353624	2.804414750659721	NKX2-5_PROM1
44052	RANBP10	chr16	2468248869	1	15	chr5:173234812-173235812	1040	1000	-10.7152	2.184215234019436	-10.0912	2.1740217149951446	0	30.39792617930365	13.976946850423506	NKX2-5_PROM1
44455	CDH13	chr16	2483069020	1	15	chr5:173234812-173235812	1040	1000	-125.717	6.095367561874769	-128.332	5.946196960678555	0	129.84505123031173	21.828336686293216	NKX2-5_PROM1
44752	SERPINF1	chr17	2492542521	0	16	chr5:173234812-173235812	1040	1000	-22.7403	2.379719971873568	-22.6885	2.3399303049628704	0	117.41255202138528	50.17207241999395	NKX2-5_PROM1
44994	GABARAP	chr17	2498023332	0	16	chr5:173234812-173235812	1040	1000	-9.3136	1.3428022340182757	-10.027	1.3420705666340071	0	630.9613258294509	470.138	NKX2-5_PROM1
44999	ELP5	chr17	2498031978	0	16	chr5:173234812-173235812	1040	1000	-9.2981	1.3796179430465485	-9.91721	1.3804109405558989	0	140.508	101.78449381978712	NKX2-5_PROM1
45339	RASD1	chr17	2508276957	0	16	chr5:173234812-173235812	1040	1000	-20.616	2.8428136681272456	-17.907	2.8195263994933675	0	47.5948	16.873979061996216	NKX2-5_PROM1
45459	SLC47A1	chr17	2510275947	0	16	chr5:173234812-173235812	1040	1000	-15.3234	2.0470270229252976	-16.2178	2.0346229232916007	0	74.16801113880958	36.447866609899805	NKX2-5_PROM1
46304	EIF1	chr17	2532469447	0	16	chr5:173234812-173235812	1040	1000	-24.9919	1.3939818266871766	-20.875	1.3909139028545217	0	1142.0225264028777	821.0562960943349	NKX2-5_PROM1
47107	DDX5	chr17	2555288761	0	16	chr5:173234812-173235812	1040	1000	-8.71714	1.3234714484452783	-9.56064	1.320485067565349	0	324.6542733006659	245.8574325634498	NKX2-5_PROM1
47255	SOX9-AS1	chr17	2563017765	0	16	chr5:173234812-173235812	1040	1000	-9.51847	4.610016062172083	-10.0457	4.560405043115204	0	7.901853024343757	1.724901384754891	NKX2-5_PROM1
47257	SOX9	chr17	2562901582	0	16	chr5:173234812-173235812	1040	1000	-15.6351	3.580865399888182	-15.5308	3.46988	0	13.594453546857686	3.91073	NKX2-5_PROM1
47370	H3F3B	chr17	2566566455	0	16	chr5:173234812-173235812	1040	1000	-37.2256	1.62575	-42.6004	1.620596065838338	0	639.6433399434075	394.6925131228573	NKX2-5_PROM1
47596	ACTG1	chr17	2572304409	0	16	chr5:173234812-173235812	1040	1000	-23.3029	1.3805738277047863	-23.979	1.3773665138826454	0	1565.4688823519602	1136.563937708887	NKX2-5_PROM1
47791	DLGAP1	chr18	2578493338	1	17	chr5:173234812-173235812	1040	1000	-465.452	13.75785395594615	-480.288	12.811341746103851	0	394.3316442753879	30.77066701290783	NKX2-5_PROM1
47847	LAMA1	chr18	2581155817	1	17	chr5:173234812-173235812	1040	1000	-44.1782	2.302386014066457	-42.8508	2.2741693492744224	0	217.71050639873667	95.72627683804672	NKX2-5_PROM1
48187	CHST9	chr18	2601223320	1	17	chr5:173234812-173235812	1040	1000	-10.6439	2.594723331046989	-10.7313	2.569869883470944	0	9.386824925491286	3.6465372379085785	NKX2-5_PROM1
48196	CDH2	chr18	2602215449	1	17	chr5:173234812-173235812	1040	1000	-12.3899	1.2934729335424204	-12.7366	1.289578561225667	0	949.4964458793464	736.282	NKX2-5_PROM1
48211	DSC3	chr18	2605080818	1	17	chr5:173234812-173235812	1040	1000	-10.3793	2.3692552165595364	-10.6557	2.324163002734537	0	25.32759050617266	10.89181302962023	NKX2-5_PROM1
48241	RNF125	chr18	2606056375	1	17	chr5:173234812-173235812	1040	1000	-22.498	3.61822	-21.0455	3.533899995173063	0	42.36404586613308	11.980731464957012	NKX2-5_PROM1
48379	C18orf25	chr18	2620211556	1	17	chr5:173234812-173235812	1040	1000	-11.6483	1.6186300544893355	-11.9868	1.6176418240799624	0	67.9992	42.03216140650808	NKX2-5_PROM1
48723	DOK6	chr18	2643439058	1	17	chr5:173234812-173235812	1040	1000	-61.7674	2.4718736137123525	-58.9863	2.458146469612192	0	247.764	100.78728500775748	NKX2-5_PROM1
49131	SHD	chr19	2658689889	0	18	chr5:173234812-173235812	1040	1000	-20.246	1.7111854442642005	-21.7084	1.6982459369767453	0	145.8935193364265	85.9042	NKX2-5_PROM1
49183	RPL36	chr19	2660086235	0	18	chr5:173234812-173235812	1040	1000	-10.7652	1.210322735077635	-10.461	1.2081082938534422	0	1095.672459354835	906.9305987272812	NKX2-5_PROM1
49672	DNAJB1	chr19	2668941058	0	18	chr5:173234812-173235812	1040	1000	-8.98073	1.8285698708222984	-9.77055	1.8377608636790403	0	52.56188265763703	28.59648721857783	NKX2-5_PROM1
50421	CLIP3	chr19	2690444631	0	18	chr5:173234812-173235812	1040	1000	-10.65	2.9292986934226763	-12.0121	2.8672442734731622	0	27.507411798185444	9.587163399284757	NKX2-5_PROM1
50862	APOE	chr19	2699317042	0	18	chr5:173234812-173235812	1040	1000	-16.1639	1.3623731748990902	-15.6614	1.3596400945345708	0	1037.0712545590784	762.7516004616941	NKX2-5_PROM1
51039	KDELR1	chr19	2702802841	0	18	chr5:173234812-173235812	1040	1000	-21.9726	1.4911744914559963	-20.2666	1.4869448797314266	0	346.7407731127592	233.18679016978064	NKX2-5_PROM1
51076	FTL	chr19	2703376589	0	18	chr5:173234812-173235812	1040	1000	-53.2935	1.6859238847921767	-52.3333	1.679476238918449	0	1410.558492860854	839.8759478769604	NKX2-5_PROM1
51105	HRC	chr19	2703566712	0	18	chr5:173234812-173235812	1040	1000	-18.4164	1.5832256557325175	-20.0279	1.5852109143211055	0	250.05065152149552	157.73598147312683	NKX2-5_PROM1
51581	TNNI3	chr19	2709569061	0	18	chr5:173234812-173235812	1040	1000	-103.347	2.7489030366348635	-92.1294	2.723398438040399	0	461.2953126695229	169.3759063095636	NKX2-5_PROM1
51621	ZNF579	chr19	2709992133	0	18	chr5:173234812-173235812	1040	1000	-12.5817	2.383817833106369	-14.159	2.358111681608418	0	35.6573	15.11535342802704	NKX2-5_PROM1
51918	CPXM1	chr20	2715829541	1	19	chr5:173234812-173235812	1040	1000	-12.2901	1.649225730408821	-13.286	1.6408835836997646	0	75.36618746269885	45.92634076876143	NKX2-5_PROM1
52039	PLCB1	chr20	2721106155	1	19	chr5:173234812-173235812	1040	1000	-13.1577	1.6351733137492528	-13.1484	1.6254278427964264	0	165.475	101.80040813338208	NKX2-5_PROM1
52065	JAG1	chr20	2723702903	1	19	chr5:173234812-173235812	1040	1000	-23.0072	1.9191613954318705	-23.9514	1.9145200043899635	0	169.3933489708045	88.47345725422839	NKX2-5_PROM1
52107	FLRT3	chr20	2727366520	1	19	chr5:173234812-173235812	1040	1000	-20.6503	6.9833329721640665	-18.7938	6.879726710010656	0	14.494307011876485	2.0982679041263865	NKX2-5_PROM1
52798	UBE2C	chr20	2758841480	1	19	chr5:173234812-173235812	1040	1000	-10.3743	2.647938320324482	-11.5406	2.630888248890412	0	27.686180374462097	10.517311597572826	NKX2-5_PROM1
52880	ZFAS1	chr20	2762307082	1	19	chr5:173234812-173235812	1040	1000	-16.6331	1.4485958055695325	-17.6627	1.444283916021258	0	449.3089642897932	311.0915495676128	NKX2-5_PROM1
53008	BMP7	chr20	2770295533	1	19	chr5:173234812-173235812	1040	1000	-20.3369	1.626630568264141	-15.6356	1.6211742330002927	0	308.2766120348307	190.15254129840653	NKX2-5_PROM1
53037	APCDD1L	chr20	2771544035	1	19	chr5:173234812-173235812	1040	1000	-15.4344	5.244144581992878	-12.5966	5.053001587106103	0	15.631994605437368	3.085584740236678	NKX2-5_PROM1
53077	FAM217B	chr20	2772962668	1	19	chr5:173234812-173235812	1040	1000	-9.99874	2.2965465066038706	-11.0758	2.28316	0	26.90939568061022	11.780407248517616	NKX2-5_PROM1
53175	EEF1A2	chr20	2776528226	1	19	chr5:173234812-173235812	1040	1000	-9.96751	1.3977074624857977	-10.3102	1.3917968849086275	0	347.2887985372737	249.52267413015804	NKX2-5_PROM1
53549	APP	chr21	2803644199	0	20	chr5:173234812-173235812	1040	1000	-12.5378	1.294253906204037	-10.6159	1.2923299590851658	0	351.16002845313244	271.7240304497189	NKX2-5_PROM1
53602	GRIK1	chr21	2807413104	0	20	chr5:173234812-173235812	1040	1000	-70.5858	4.339163099183967	-73.2842	4.260361292341746	0	97.47682955455576	22.872291633292733	NKX2-5_PROM1
54930	RBFOX2	chr22	2860211479	1	21	chr5:173234812-173235812	1040	1000	-23.4361	1.5796873572471732	-23.1224	1.5653674777112627	0	372.6188704841684	238.0356191852103	NKX2-5_PROM1
55429	SLC25A6	chrX	2876394246	0	22	chr5:173234812-173235812	1040	1000	-10.8059	1.2432787981963926	-10.8631	1.2422728722168992	0	698.3902630523438	562.186	NKX2-5_PROM1
55444	CD99	chrX	2877692655	0	22	chr5:173234812-173235812	1040	1000	-32.5416	1.5472904647113757	-27.6705	1.5458808119889635	0	536.4146972698267	346.9926234297139	NKX2-5_PROM1
55555	TMSB4X	chrX	2887976630	0	22	chr5:173234812-173235812	1040	1000	-12.9065	1.4520272312864089	-13.8891	1.452798867108711	0	143.98191974128198	99.1035	NKX2-5_PROM1
55595	CA5B	chrX	2890690352	0	22	chr5:173234812-173235812	1040	1000	-50.4486	2.9975269205571866	-51.8161	2.97314	0	90.42009970478784	30.405733719625182	NKX2-5_PROM1
55600	AP1S2	chrX	2890856453	0	22	chr5:173234812-173235812	1040	1000	-33.1796	2.3109570834660875	-34.1044	2.3040795254588486	0	157.49484908582906	68.34912013690698	NKX2-5_PROM1
55651	PDHA1	chrX	2894345415	0	22	chr5:173234812-173235812	1040	1000	-10.1503	1.3466544183110811	-10.9423	1.3438572878835724	0	271.2002463900268	201.80476771030732	NKX2-5_PROM1
55655	SH3KBP1	chrX	2894889123	0	22	chr5:173234812-173235812	1040	1000	-9.45283	1.5267671739462203	-9.59698	1.5065149768707942	0	54.37468220007522	36.08966248927607	NKX2-5_PROM1
55693	PTCHD1	chrX	2898335538	0	22	chr5:173234812-173235812	1040	1000	-20.7556	4.1993232171992805	-18.7298	4.1455436279510485	0	27.59893918625433	6.64991	NKX2-5_PROM1
55695	PRDX4	chrX	2898665784	0	22	chr5:173234812-173235812	1040	1000	-17.6853	1.5789617206725115	-14.1127	1.5790532338802068	0	193.4831081617804	122.527	NKX2-5_PROM1
55805	TMEM47	chrX	2909658810	0	22	chr5:173234812-173235812	1040	1000	-32.9553	3.084132420056974	-33.1463	3.048102365330074	0	49.9919	16.394260885566148	NKX2-5_PROM1
56323	ARHGEF9	chrX	2938810796	0	22	chr5:173234812-173235812	1040	1000	-13.413	1.6308086352736078	-13.1894	1.618262120901144	0	87.1726	53.86424121662469	NKX2-5_PROM1
56944	COL4A6	chrX	2983441019	0	22	chr5:173234812-173235812	1040	1000	-43.0969	2.351598234902333	-43.8711	2.315284973860194	0	135.1613121491426	58.37214892561418	NKX2-5_PROM1
56946	COL4A5	chrX	2983441366	0	22	chr5:173234812-173235812	1040	1000	-21.0418	1.569610563295021	-21.6366	1.5582542460142292	0	196.0630660223842	125.81867431544526	NKX2-5_PROM1
56995	LHFPL1	chrX	2987681576	0	22	chr5:173234812-173235812	1040	1000	-13.0756	4.779419412344978	-11.2766	4.609047343917026	0	6.166236359891429	1.3300244994321362	NKX2-5_PROM1
57171	GRIA3	chrX	2998185675	0	22	chr5:173234812-173235812	1040	1000	-25.0749	2.861076282057665	-26.4742	2.8277676619375685	0	75.7926	26.796511943409502	NKX2-5_PROM1
57294	GPC3	chrX	3008987417	0	22	chr5:173234812-173235812	1040	1000	-65.6263	3.2026119275737632	-67.2149	3.1452840153010024	0	113.50935128725456	36.081923888275895	NKX2-5_PROM1
57544	AFF2	chrX	3023502141	0	22	chr5:173234812-173235812	1040	1000	-114.321	5.4169793887256645	-111.503	5.225629684783224	0	124.81315879980556	23.87672108995485	NKX2-5_PROM1
25705	GSDMD	chr8	1534903483	1	7	chr1:156082077-156083077	987	1000	-5.65109	5.890328018528657	-10.5937	5.703458654929935	0	6.494687571527799	1.1304812351721532	LMNA_PROM1
43349	COX6A2	chr16	2431870645	1	15	chr1:156082077-156083077	987	1000	-9.8964	1.2230873320263296	-10.2828	1.2223439309730564	0	138.6368635000694	113.41704781108412	LMNA_PROM1
48649	ZCCHC2	chr18	2636561010	1	17	chr1:156082077-156083077	987	1000	-10.9345	1.70802	-11.9806	1.740086228243013	0	46.02097760708344	26.44327390100748	LMNA_PROM1
51825	TRIM28	chr19	2712955379	0	18	chr1:156082077-156083077	987	1000	-10.0629	1.304957139626031	-10.3653	1.3043523576424862	0	153.48335027037896	117.66782637186016	LMNA_PROM1
20895	IGF2BP3	chr7	1255474770	0	6	IGF2BP3_PC	1060	1000	-89.4662	0.204452	-85.1088	0.2045873960367675	0	30.47902001537123	149.01687362955573	IGF2BP3
15518	ARL15	chr5	933970647	0	4	IGF2BP3_PC	1060	1000	-11.9068	1.228314822025118	-11.3222	1.2235591081950374	0	265.563	217.0394039364719	IGF2BP3
38206	AP1G2	chr14	2214975380	1	13	IGF2BP3_PC	1060	1000	-11.9556	1.984791143014579	-10.3814	1.9843633642035872	0	41.04033288656246	20.676903229055416	IGF2BP3
9053	CHRNG	chr2	481496149	1	1	chr18:79458365-79458865	986	1000	-5.78185	8.62524	-10.798	8.63682	0	3.943230171618074	0.4477180537533339	NFATC1_ENH1
41203	APH1B	chr15	2361727046	0	14	chr18:79458365-79458865	986	1000	-9.80045	2.4240200586134675	-10.2661	2.4267724182225403	0	28.542421424709264	11.755594997829313	NFATC1_ENH1
49100	CACTIN	chr19	2658038103	0	18	chr18:79458365-79458865	986	1000	-11.3238	3.059638789919446	-13.3097	3.0261492980302687	0	16.63964192059029	5.49192	NFATC1_ENH1
5963	THADA	chr2	292552468	1	1	chr10:110629583-110630083	954	1000	-10.1123	1.458719768548262	-10.1057	1.4461577104629133	0	53.74074658770871	37.157970131351135	RBM20_ENH1
38392	BAZ1A	chr14	2226282957	1	13	chr10:110629583-110630083	954	1000	-9.3566	1.5322127943657289	-9.61479	1.530964980136349	0	81.41868112986785	53.17781434348404	RBM20_ENH1
40829	SORD	chr15	2343474132	0	14	chr10:110629583-110630083	954	1000	-9.8603	1.5822714849441688	-9.77643	1.564089209587293	0	51.77192950914722	33.096762192171006	RBM20_ENH1
17441	MSX2	chr5	1054384598	0	4	chr5:174724071-174725071	1017	1000	-16.2817	0.3077520584307703	-14.3178	0.3097948684494598	0	9.617396814820165	31.066682654576585	MSX2_PROM1
23746	FAM86B1	chr8	1403544409	1	7	chr5:174724071-174725071	1017	1000	-7.25465	3.8221443376331714	-9.82972	3.763539556882377	0	5.176434447040156	1.368073584361757	MSX2_PROM1
37496	GPC5	chr13	2168441589	0	12	chr5:174724071-174725071	1017	1000	-8.77106	4.055048433701745	-12.022	3.95452	0	6.740674502753979	1.6970768502613038	MSX2_PROM1
43597	C16orf87	chr16	2447273628	1	15	chr5:174724071-174725071	1017	1000	-9.16347	1.4180180393376545	-9.68925	1.4132265707718006	0	90.24686685377816	63.855815093248985	MSX2_PROM1
31321	MYBPC3	chr11	1856033753	0	10	chr11:47352202-47353202	1073	1000	-181.522	0.3056592017467543	-193.356	0.3063177790582925	0	155.86472709675903	508.8560788020926	MYBPC3_PROM1
10109	GNAI2	chr3	541376243	0	2	chr11:47352202-47353202	1073	1000	-9.75463	1.4075155337992926	-10.3395	1.4125748977637351	0	97.80475574162509	69.23571284430783	MYBPC3_PROM1
15326	LMBRD2	chr5	915812026	0	4	chr11:47352202-47353202	1073	1000	-10.9888	1.8275449645276665	-12.2615	1.8430996247531095	0	43.98616268228795	23.86074583023769	MYBPC3_PROM1
36902	PROSER1	chr13	2116081058	0	12	chr11:47352202-47353202	1073	1000	-10.2054	1.882883415488112	-11.1177	1.88477	0	29.347743699183475	15.56625910431813	MYBPC3_PROM1
55374	MAPK11	chr22	2874453821	1	21	chr11:47352202-47353202	1073	1000	-6.72226	5.149045012698895	-12.0822	5.195488774532096	0	2.89034	0.5482416722612943	MYBPC3_PROM1
2127	SH3GLB1	chr1	86704570	0	0	ZFAND6_PC	992	1000	-9.67358	1.3319279213120208	-9.57367	1.3310108292492395	0	158.65374011002078	119.1954464346586	ZFAND6
34419	PRICKLE1	chr12	1986358028	1	11	ZFAND6_PC	992	1000	-11.2646	1.2126130993755746	-10.7708	1.213847304211802	0	369.0368707140395	304.021	ZFAND6
30823	BTBD10	chr11	1822144348	0	10	chr6:12716304-12717304	1112	1000	-9.80901	0.4452325716238174	-9.55388	0.4477988493205699	0	11.946126555610652	26.68977060850263	PHACTR1_PROM1
1310	FOXJ3	chr1	42335877	0	0	chr6:12716304-12717304	1112	1000	-11.7337	1.2762714199690772	-12.6681	1.2816738463678785	0	143.7573246103695	112.1615364777007	PHACTR1_PROM1
16456	PRR16	chr5	1000124343	0	4	chr6:12716304-12717304	1112	1000	-13.5805	1.937434288769109	-11.7265	1.9209286800743524	0	31.778662097837323	16.53859049561741	PHACTR1_PROM1
34466	SCAF11	chr12	1989759793	1	11	chr6:12716304-12717304	1112	1000	-9.13873	1.235418329161619	-10.0226	1.2329807718544024	0	222.39206558727207	180.36756197347628	PHACTR1_PROM1
30947	CSRP3	chr11	1827891624	0	10	chr11:19201833-19202333	952	1000	-79.5816	0.2262179615306309	-78.8237	0.2272151108859334	0	48.57029739766629	213.79751134133227	CSRP3_ENH1
1310	FOXJ3	chr1	42335877	0	0	chr11:19201833-19202333	952	1000	-9.94505	1.3347134808320171	-10.7558	1.3402702681914094	0	150.3301752784104	112.1615364777007	CSRP3_ENH1
3356	SSR2	chr1	156020959	0	0	chr11:19201833-19202333	952	1000	-8.92657	1.220137933490146	-9.74026	1.2199424225633253	0	205.5988474937101	168.5297963796421	CSRP3_ENH1
38793	RTN1	chr14	2251278276	1	13	chr11:19201833-19202333	952	1000	-5.38668	4.183860047631609	-10.1308	4.036900854647364	0	3.7699539140814746	0.9263504455973728	CSRP3_ENH1
19566	BVES	chr6	1166335498	1	5	chr6:105135846-105136846	2362	2000	-106.943	0.2630608611655479	-104.301	0.2657803275553956	0	27.41846759070504	103.1897659231879	BVES_PROM1
4273	PPP1R12B	chr1	202348699	0	0	chr6:105135846-105136846	2362	2000	-9.51344	1.2088760523557252	-9.62346	1.2086121671476688	0	201.7669143671565	166.93926615156545	BVES_PROM1
8251	DUSP19	chr2	432034981	1	1	chr6:105135846-105136846	2362	2000	-7.77002	12.28744308347885	-31.8345	11.001053915132026	0	1.3520605324896768	0.1138118223033298	BVES_PROM1
14332	FHDC1	chr4	842381862	1	3	chr6:105135846-105136846	2362	2000	-8.36542	4.4213547503011466	-13.3281	4.315773234088426	0	1.874188952071386	0.4265820097286373	BVES_PROM1
16484	SNX24	chr5	1002503504	0	4	chr6:105135846-105136846	2362	2000	-9.4321	1.2216765012877846	-9.95479	1.214755019796874	0	62.41656631405758	51.38025177644155	BVES_PROM1
19559	HACE1	chr6	1166058243	1	5	chr6:105135846-105136846	2362	2000	-8.8832	1.2648107450520232	-10.1491	1.2575571551261953	0	42.63114869445496	33.89792102023859	BVES_PROM1
19570	PREP	chr6	1166601408	1	5	chr6:105135846-105136846	2362	2000	-21.6077	1.39834	-21.8307	1.398956148829421	0	84.87783682892099	60.66941221742443	BVES_PROM1
20866	SP4	chr7	1253432337	0	6	chr6:105135846-105136846	2362	2000	-9.30408	1.4335954498627042	-9.96452	1.4237416475924491	0	41.389848415405794	29.068202836457758	BVES_PROM1
40772	PPIP5K1	chr15	2342041281	0	14	chr6:105135846-105136846	2362	2000	-9.82696	1.896938257341036	-9.73656	1.8658550755632968	0	14.042562178025644	7.521432833165357	BVES_PROM1
42099	SYNM	chr15	2397549245	0	14	chr6:105135846-105136846	2362	2000	-8.75333	1.738151308863986	-9.863	1.7333844572955397	0	15.9311	9.186533604412988	BVES_PROM1
52187	SLC24A3	chr20	2732241550	1	19	chr6:105135846-105136846	2362	2000	-9.45752	1.4067442010867504	-10.0514	1.3989904087597516	0	33.025653062457835	23.603923909417624	BVES_PROM1
11152	IFT122	chr3	620589987	0	2	chr9:134325969-134326969	2349	2000	-8.88512	1.58187	-10.1288	1.5749787827923667	0	18.29212169744769	11.61055127180752	RXRA_PROM1
16919	PCDHGA1	chr5	1020990636	0	4	chr9:134325969-134326969	2349	2000	-6.28897	3.014720261350101	-10.6238	2.9583393757747865	0	2.1904383457524026	0.7338086258024773	RXRA_PROM1
17499	ZNF346	chr5	1056682761	0	4	chr9:134325969-134326969	2349	2000	-10.947	1.4944087618441615	-9.5417	1.490754028656785	0	36.41358055322193	24.42299152848219	RXRA_PROM1
27752	DOLPP1	chr9	1665570012	0	8	chr9:134325969-134326969	2349	2000	-8.36292	1.8394674262603492	-10.1423	1.81924	0	8.10456	4.450416206830203	RXRA_PROM1
9591	RARB	chr3	516324283	0	2	chr3:25427762-25428762	3062	2000	-49.2768	0.1835503357400658	-46.9397	0.1858860165227976	0	5.043823603024098	27.17775568792869	RARB_PROM1
4485	HHAT	chr1	210328252	0	0	chr3:25427762-25428762	3062	2000	-10.6802	1.4172161136397163	-13.0979	1.410703385128257	0	43.49381490210301	30.828385560510835	RARB_PROM1
12181	XXYLT1	chr3	686421118	0	2	chr3:25427762-25428762	3062	2000	-11.37	1.241236207778581	-11.5367	1.2429532270463186	0	47.502372356298864	38.215390402826735	RARB_PROM1
22009	SEMA3A	chr7	1316497027	0	6	chr3:25427762-25428762	3062	2000	-10.1938	1.2106896761799888	-10.9596	1.205937266611644	0	50.27260915952487	41.68587469570895	RARB_PROM1
35297	RAB21	chr12	2015522547	1	11	chr3:25427762-25428762	3062	2000	-11.8102	1.2206468378907755	-12.4076	1.2119695895388494	0	65.34359196022022	53.9135	RARB_PROM1
43771	IRX5	chr16	2455373079	1	15	chr3:25427762-25428762	3062	2000	-12.9059	2.022329897054974	-14.8177	2.021128179593829	0	13.011562233401936	6.432719647805208	RARB_PROM1
11202	CPNE4	chr3	623435361	0	2	chr8:101501310-101501810	2409	2000	-13.6004	0.6990779073899354	-13.4384	0.7006993654317323	0	132.35893248426447	188.8997364926341	GRHL2_ENH1
25347	SAMD12	chr8	1509972271	1	7	chr8:101501310-101501810	2409	2000	-16.8061	0.3672367115699398	-14.3085	0.3705493096187117	0	8.669105524912627	23.41226877670684	GRHL2_ENH1
48952	ABCA7	chr19	2655451389	0	18	chr8:101501310-101501810	2409	2000	-9.15416	0.7893103679530893	-9.56428	0.7929495966820291	0	126.649	159.72088679991947	GRHL2_ENH1
49486	RGL3	chr19	2665830630	0	18	chr8:101501310-101501810	2409	2000	-10.0954	0.508967	-9.84871	0.5099109477582331	0	13.214892275919196	25.92569001422889	GRHL2_ENH1
50417	SYNE4	chr19	2690420081	0	18	chr8:101501310-101501810	2409	2000	-11.3986	0.3427157377338556	-9.99771	0.3402983003826326	0	2.067434394181642	6.09475	GRHL2_ENH1
55309	GRAMD4	chr22	2870759066	1	21	chr8:101501310-101501810	2409	2000	-10.9357	0.4842935626194743	-10.8575	0.4899862697244805	0	10.940689852089234	22.338972876825324	GRHL2_ENH1
3129	S100A10	chr1	151994390	0	0	chr8:101501310-101501810	2409	2000	-15.6151	1.313713691020261	-12.8949	1.3102249638758945	0	400.4042601325254	305.5972591900737	GRHL2_ENH1
3207	S100A6	chr1	153536244	0	0	chr8:101501310-101501810	2409	2000	-10.9601	1.5431380097469267	-10.9308	1.5389176734888228	0	44.18474183353748	28.708067636032293	GRHL2_ENH1
6083	NRXN1	chr2	300181997	1	1	chr8:101501310-101501810	2409	2000	-20.9739	1.2972382051263374	-20.6793	1.291298306135744	0	177.47067428038972	137.43358947663063	GRHL2_ENH1
6565	CTNNA2	chr2	328141653	1	1	chr8:101501310-101501810	2409	2000	-12.8989	1.466067413748427	-13.1996	1.4539847988425287	0	114.542	78.77466308848344	GRHL2_ENH1
6609	TMSB10	chr2	333862047	1	1	chr8:101501310-101501810	2409	2000	-29.688	1.2805260580838096	-29.1951	1.27707	0	591.148	462.8927787529621	GRHL2_ENH1
6640	RNF181	chr2	334552147	1	1	chr8:101501310-101501810	2409	2000	-17.8262	1.258175712002418	-17.155	1.2485592670293426	0	220.8254508122608	176.8622211623062	GRHL2_ENH1
6985	UNC50	chr2	347565001	1	1	chr8:101501310-101501810	2409	2000	-11.2945	1.4337887386965726	-12.7477	1.436077162565504	0	44.88412802240567	31.251640525084184	GRHL2_ENH1
8290	GULP1	chr2	437248091	1	1	chr8:101501310-101501810	2409	2000	-22.7845	1.4018349396927106	-23.2357	1.3912485404313617	0	132.12792030887402	94.9679	GRHL2_ENH1
8294	COL3A1	chr2	437930742	1	1	chr8:101501310-101501810	2409	2000	-21.6158	1.4015346078567592	-22.8639	1.3996552015922368	0	145.4422983144423	103.91009271210288	GRHL2_ENH1
8561	NRP2	chr2	454638412	1	1	chr8:101501310-101501810	2409	2000	-11.2066	1.3062009469641322	-12.4293	1.3037445298223844	0	77.17367616739756	59.19153404433665	GRHL2_ENH1
9717	STAC	chr3	527530295	0	2	chr8:101501310-101501810	2409	2000	-11.6849	1.3650019623832534	-11.8029	1.3587552162432317	0	75.21965857272414	55.356601484499656	GRHL2_ENH1
12685	SLIT2	chr4	709698770	1	3	chr8:101501310-101501810	2409	2000	-9.65663	1.2242941894865271	-9.92409	1.2210898719953018	0	313.10564707001106	256.4130973092665	GRHL2_ENH1
15798	MAP1B	chr5	951767299	0	4	chr8:101501310-101501810	2409	2000	-18.5536	1.2614280184714892	-17.8493	1.2526884112730792	0	189.50598716586936	151.27741150663996	GRHL2_ENH1
16193	LIX1	chr5	976802937	0	4	chr8:101501310-101501810	2409	2000	-17.5128	1.2643606542127168	-16.3961	1.2549866006564574	0	135.50283216923518	107.96950519818397	GRHL2_ENH1
16743	SPOCK1	chr5	1017258444	0	4	chr8:101501310-101501810	2409	2000	-13.4594	1.5208342129417671	-13.2105	1.5095482774198454	0	63.4297	42.01561493929732	GRHL2_ENH1
17731	TUBB2A	chr6	1064355850	1	5	chr8:101501310-101501810	2409	2000	-10.5487	1.6925207391936248	-11.17	1.6852148164210927	0	26.567595524707333	15.761043113156598	GRHL2_ENH1
20192	GINM1	chr6	1210764618	1	5	chr8:101501310-101501810	2409	2000	-9.5517	1.2628110872215088	-9.87397	1.2611229384754052	0	57.34767039583254	45.47142662853574	GRHL2_ENH1
24058	HMBOX1	chr8	1420240670	1	7	chr8:101501310-101501810	2409	2000	-10.3579	1.2421549516017347	-10.1077	1.2388231067681954	0	189.03338405134315	152.58917498997403	GRHL2_ENH1
24265	SFRP1	chr8	1432659773	1	7	chr8:101501310-101501810	2409	2000	-16.9034	1.2139894043636528	-18.0571	1.209789639716719	0	443.5949989716082	366.66944939211214	GRHL2_ENH1
25975	MPDZ	chr9	1549768502	0	8	chr8:101501310-101501810	2409	2000	-11.3574	1.2142049371598749	-10.9217	1.2071493194564438	0	158.20854561201998	131.0579160083218	GRHL2_ENH1
27734	PKN3	chr9	1665191435	0	8	chr8:101501310-101501810	2409	2000	-9.91887	1.8008342088422713	-11.0021	1.7975521156139342	0	15.62950055320352	8.690443462726542	GRHL2_ENH1
28003	PTGDS	chr9	1673464004	0	8	chr8:101501310-101501810	2409	2000	-15.4261	1.7797195451258974	-17.1487	1.771732136442432	0	34.74274267258123	19.60512237530633	GRHL2_ENH1
28571	ZEB1	chr10	1706202124	1	9	chr8:101501310-101501810	2409	2000	-15.9502	1.3355170315571858	-15.9845	1.3298154102942563	0	99.52790325804212	74.84091726829723	GRHL2_ENH1
29393	NRG3	chr10	1756758943	1	9	chr8:101501310-101501810	2409	2000	-21.9483	1.4719551748759476	-25.4317	1.4773701076532344	0	86.62841729170289	58.63367827864465	GRHL2_ENH1
29426	GRID1	chr10	1761250122	1	9	chr8:101501310-101501810	2409	2000	-11.2058	1.5496870916916103	-11.3922	1.5268880261173476	0	31.98966758648396	20.947442221781262	GRHL2_ENH1
30304	IFITM1	chr11	1808994557	0	10	chr8:101501310-101501810	2409	2000	-18.4295	1.4701169712354007	-18.9081	1.4593470146184553	0	97.7737	66.99512867919783	GRHL2_ENH1
30436	CDKN1C	chr11	1811566824	0	10	chr8:101501310-101501810	2409	2000	-10.6765	1.2747279694645373	-10.3086	1.26926	0	143.4861140848693	113.04464370655744	GRHL2_ENH1
32999	C11orf1	chr11	1920559986	0	10	chr8:101501310-101501810	2409	2000	-9.26189	1.3626989902905473	-10.0683	1.3518176853150294	0	45.62064626336665	33.745029808426295	GRHL2_ENH1
34159	BCAT1	chr12	1968717132	1	11	chr8:101501310-101501810	2409	2000	-10.7072	1.2893720246058185	-11.245	1.28014	0	96.60597074882138	75.4629	GRHL2_ENH1
34662	METTL7A	chr12	1994691145	1	11	chr8:101501310-101501810	2409	2000	-10.422	2.5174799614362957	-9.95843	2.5115903550855725	0	5.076915922079774	2.0153764360018247	GRHL2_ENH1
37764	F10	chr13	2190165796	0	12	chr8:101501310-101501810	2409	2000	-9.47351	2.0809267447238096	-10.2009	2.052439276099296	0	8.014345887410979	3.8996629950784314	GRHL2_ENH1
41148	ANXA2	chr15	2358853911	0	14	chr8:101501310-101501810	2409	2000	-16.3482	1.4359045325329822	-16.0178	1.421731567956822	0	73.40755369255099	51.62953262855361	GRHL2_ENH1
42878	ARL6IP1	chr16	2419243895	1	15	chr8:101501310-101501810	2409	2000	-12.7483	1.225363036268508	-10.9239	1.2240925153502025	0	184.7057949492633	150.89019147483933	GRHL2_ENH1
43996	RRAD	chr16	2467367861	1	15	chr8:101501310-101501810	2409	2000	-13.6378	1.2321333895430406	-11.5156	1.2283859987976034	0	168.5195394166211	137.18591364732666	GRHL2_ENH1
45176	SHISA6	chr17	2502021825	0	16	chr8:101501310-101501810	2409	2000	-8.11338	2.73741	-9.89349	2.690344387235237	0	3.203269874681109	1.184371207614525	GRHL2_ENH1
45918	TMEM98	chr17	2523708472	0	16	chr8:101501310-101501810	2409	2000	-9.16267	1.227917765667708	-10.4658	1.219038079221143	0	100.73790910772476	82.63541594311289	GRHL2_ENH1
49498	CNN1	chr19	2665950005	0	18	chr8:101501310-101501810	2409	2000	-13.3787	1.3447051717827678	-13.0743	1.340149604447538	0	121.17258273508956	90.41466776315302	GRHL2_ENH1
49758	TPM4	chr19	2670478309	0	18	chr8:101501310-101501810	2409	2000	-10.7799	1.250298688422371	-11.5744	1.25103	0	147.83907946273015	118.1721701590055	GRHL2_ENH1
51482	MYADM	chr19	2708277511	0	18	chr8:101501310-101501810	2409	2000	-9.30078	1.2063169222611825	-9.73375	1.201539730967338	0	133.76102276064626	111.32299991083076	GRHL2_ENH1
51535	CDC42EP5	chr19	2708884552	0	18	chr8:101501310-101501810	2409	2000	-9.92517	1.460471607762981	-10.348	1.4394275858629966	0	33.30583573274284	23.135197479850028	GRHL2_ENH1
51581	TNNI3	chr19	2709569061	0	18	chr8:101501310-101501810	2409	2000	-9.91403	1.230665211940424	-9.94546	1.2260910024335347	0	208.09451461634495	169.72007240351732	GRHL2_ENH1
55543	FRMPD4	chrX	2887139988	0	22	chr8:101501310-101501810	2409	2000	-9.46719	1.2875599603643608	-9.84141	1.282699132904213	0	69.37132685511386	54.08010193842159	GRHL2_ENH1
55555	TMSB4X	chrX	2887976630	0	22	chr8:101501310-101501810	2409	2000	-11.2011	1.4212677038395485	-12.0462	1.41791	0	140.46755348717986	99.06332719632536	GRHL2_ENH1
56828	TMSB15A	chrX	2977518306	0	22	chr8:101501310-101501810	2409	2000	-9.01655	1.9638328891805288	-10.2646	1.9239476194952911	0	6.415607166492634	3.329803589963776	GRHL2_ENH1
2346	LRRC39	chr1	100178273	0	0	chr6:87155050-87156050	2252	2000	-21.5301	0.4844731965834963	-22.1001	0.4889983109283868	0	25.86679952088488	52.90797321703736	ZNF292_PROM1
2975	PDE4DIP	chr1	148808181	0	0	chr6:87155050-87156050	2252	2000	-13.9307	0.7203643002175397	-14.4786	0.7237676290911152	0	117.3202676320704	162.10041073971502	ZNF292_PROM1
3209	S100A4	chr1	153550136	0	0	chr6:87155050-87156050	2252	2000	-10.2396	0.5280281124196475	-10.0376	0.5282212564405891	0	10.064851206266916	19.06316504859374	ZNF292_PROM1
5052	GREM2	chr1	240612149	0	0	chr6:87155050-87156050	2252	2000	-12.1019	0.3693545643527531	-11.3197	0.3713664401893101	0	6.313047155048869	17.01643661561231	ZNF292_PROM1
7615	GPR39	chr2	381372996	1	1	chr6:87155050-87156050	2252	2000	-10.7547	0.5908774123085004	-9.88799	0.5930034659615424	0	27.099009987407705	45.704758080631166	ZNF292_PROM1
7963	CSRNP3	chr2	414426069	1	1	chr6:87155050-87156050	2252	2000	-11.6019	0.619525	-11.2459	0.6245493357150241	0	31.457092346281065	50.37367755247954	ZNF292_PROM1
8265	FSIP2	chr2	434695317	1	1	chr6:87155050-87156050	2252	2000	-11.326	0.5951730039116664	-10.903	0.5970250096691946	0	28.61889022551034	47.94258115128765	ZNF292_PROM1
8736	IGFBP2	chr2	465589250	1	1	chr6:87155050-87156050	2252	2000	-18.9399	0.6257375271126326	-20.1374	0.6271360343922505	0	80.86321727799327	128.94641909074238	ZNF292_PROM1
9635	RBMS3	chr3	519724742	0	2	chr6:87155050-87156050	2252	2000	-31.0359	0.6018980337156794	-27.8531	0.605878	0	125.73889881617504	207.5383357700182	ZNF292_PROM1
12689	KCNIP4	chr4	711394309	1	3	chr6:87155050-87156050	2252	2000	-86.8755	0.7263191253756649	-88.3943	0.7286345403175367	0	1768.946765181113	2427.759570751075	ZNF292_PROM1
12719	SOD3	chr4	714235422	1	3	chr6:87155050-87156050	2252	2000	-17.0022	0.2474577582536013	-15.626	0.2465510129770201	0	2.823413550243403	11.482199995574511	ZNF292_PROM1
13584	FAM13A	chr4	778556908	1	3	chr6:87155050-87156050	2252	2000	-10.9503	0.6644402037895496	-10.0506	0.6674069866450606	0	76.23539279364724	114.23122659686204	ZNF292_PROM1
13926	MYOZ2	chr4	808581294	1	3	chr6:87155050-87156050	2252	2000	-13.6164	0.7432407847757089	-13.1179	0.7466755347078345	0	151.14659999878037	202.42947065699184	ZNF292_PROM1
15526	HSPB3	chr5	934115666	0	4	chr6:87155050-87156050	2252	2000	-13.1429	0.4007353313482573	-11.8529	0.4045768318320119	0	8.525781125612689	21.08804727809256	ZNF292_PROM1
16106	ADGRV1	chr5	970189409	0	4	chr6:87155050-87156050	2252	2000	-10.7759	0.5458631467379644	-10.1373	0.5483881932119147	0	16.296186582888982	29.724751376362605	ZNF292_PROM1
19402	ZNF292	chr6	1148351157	1	5	chr6:87155050-87156050	2252	2000	-169.681	0.3499804164199037	-162.035	0.3531843399452656	0	90.28242652051532	255.6424067134695	ZNF292_PROM1
20225	PPP1R14C	chr6	1211341400	1	5	chr6:87155050-87156050	2252	2000	-17.5281	0.5933328759836578	-16.5364	0.5993746314640671	0	36.23570359486509	60.462535359611806	ZNF292_PROM1
20259	SYNE1	chr6	1213836125	1	5	chr6:87155050-87156050	2252	2000	-13.3102	0.5457987298602452	-14.0666	0.5521489123708057	0	26.411202985471704	47.8416	ZNF292_PROM1
22899	CHRM2	chr7	1368872972	0	6	chr6:87155050-87156050	2252	2000	-16.8886	0.7714657833876812	-17.1041	0.7729916340910199	0	263.12178718074927	340.3970310413805	ZNF292_PROM1
26029	ADAMTSL1	chr9	1554395475	0	8	chr6:87155050-87156050	2252	2000	-11.4076	0.3605516051771259	-10.8009	0.3621988186344251	0	7.106990660415745	19.63940329526329	ZNF292_PROM1
29393	NRG3	chr10	1756758943	1	9	chr6:87155050-87156050	2252	2000	-11.7333	0.5666775653579644	-10.3729	0.5761141756967884	0	33.77545437132902	58.63367827864465	ZNF292_PROM1
29503	ACTA2	chr10	1763874968	1	9	chr6:87155050-87156050	2252	2000	-90.2422	0.5032916490740004	-87.8193	0.5064026178811203	0	205.24900640166996	405.31769609389175	ZNF292_PROM1
29883	SORCS1	chr10	1782048163	1	9	chr6:87155050-87156050	2252	2000	-10.523	0.4808454377792089	-10.2758	0.4811266020459211	0	11.313654219282904	23.52570592673675	ZNF292_PROM1
33002	HSPB2	chr11	1920593293	0	10	chr6:87155050-87156050	2252	2000	-10.6299	0.4676668474010074	-10.2621	0.4684	0	12.714743660882526	27.15642240949641	ZNF292_PROM1
33682	CD27-AS1	chr12	1950219240	1	11	chr6:87155050-87156050	2252	2000	-13.223	0.4365416589504066	-12.8412	0.4417799266132848	0	10.88506067310842	24.65173770417932	ZNF292_PROM1
37360	LMO7	chr13	2152663416	0	12	chr6:87155050-87156050	2252	2000	-22.518	0.5693456150513535	-22.5547	0.5725414930789169	0	49.25384003078407	86.03413937907158	ZNF292_PROM1
37552	MBNL2	chr13	2174264416	0	12	chr6:87155050-87156050	2252	2000	-10.106	0.6023685835280671	-9.74016	0.6040963623711795	0	34.028251918058125	56.33573230080757	ZNF292_PROM1
38705	LGALS3	chr14	2246531420	1	13	chr6:87155050-87156050	2252	2000	-15.3591	0.6258547114938852	-15.3938	0.6249849781472318	0	32.82300470216824	52.52407017797723	ZNF292_PROM1
40732	CAPN3	chr15	2340810528	0	14	chr6:87155050-87156050	2252	2000	-12.7121	0.4898854564965545	-11.576	0.4937472265823365	0	17.860311542266583	36.18323933414857	ZNF292_PROM1
53845	SH3BGR	chr21	2816918926	0	20	chr6:87155050-87156050	2252	2000	-14.713	0.5436914955180995	-13.9252	0.5477280494264332	0	32.93534023400937	60.13908359816315	ZNF292_PROM1
57260	IGSF1	chrX	3006580421	0	22	chr6:87155050-87156050	2252	2000	-10.5815	0.5476898674770566	-10.0424	0.5480221514622503	0	21.13470158349505	38.573662224375575	ZNF292_PROM1
125	MMP23B	chr1	1632095	0	0	chr6:87155050-87156050	2252	2000	-10.2607	1.2417938888576607	-10.9463	1.2429784504307522	0	94.43636638420912	75.97391295639831	ZNF292_PROM1
1287	CITED4	chr1	40862366	0	0	chr6:87155050-87156050	2252	2000	-10.1904	1.2779064090147016	-10.5526	1.272208227838438	0	78.94534602905526	62.05165335308779	ZNF292_PROM1
1672	MRPL37	chr1	54184041	0	0	chr6:87155050-87156050	2252	2000	-10.8497	1.3571545043116895	-10.8417	1.3441396278047744	0	69.38597869669067	51.61854904443744	ZNF292_PROM1
1832	CACHD1	chr1	64470792	0	0	chr6:87155050-87156050	2252	2000	-15.1171	1.2485752159134862	-14.7829	1.2428909017205594	0	135.33911433586073	108.889	ZNF292_PROM1
2374	S1PR1	chr1	101236888	0	0	chr6:87155050-87156050	2252	2000	-11.415	1.2956782788612962	-12.1392	1.2981246951719547	0	56.16326737609904	43.26262826523619	ZNF292_PROM1
6666	KDM3A	chr2	335397069	1	1	chr6:87155050-87156050	2252	2000	-11.6646	1.2212946290745728	-11.6741	1.2160533668441005	0	115.72798787853908	95.16508937860358	ZNF292_PROM1
7440	LIMS2	chr2	376638208	1	1	chr6:87155050-87156050	2252	2000	-13.5176	1.323311035562598	-15.1875	1.3237092313425611	0	64.07046177652722	48.39977176802957	ZNF292_PROM1
10036	SLC25A20	chr3	540048944	0	2	chr6:87155050-87156050	2252	2000	-9.34856	1.5287977495696905	-10.2646	1.5207532226753684	0	11.698984192772729	7.689463672464772	ZNF292_PROM1
11334	CLSTN2	chr3	631085136	0	2	chr6:87155050-87156050	2252	2000	-16.2577	1.516483308972704	-15.859	1.504870414067554	0	68.33963959881744	45.409	ZNF292_PROM1
12013	VPS8	chr3	675962094	0	2	chr6:87155050-87156050	2252	2000	-14.8957	1.3103459981031718	-15.4199	1.305052539333848	0	82.3096	63.0676	ZNF292_PROM1
12964	CORIN	chr4	737283616	1	3	chr6:87155050-87156050	2252	2000	-18.6914	1.234728017019579	-13.9287	1.2344414364712823	0	245.6573850279273	199.0009678513229	ZNF292_PROM1
13431	BMP2K	chr4	768221852	1	3	chr6:87155050-87156050	2252	2000	-9.86332	1.2227506390126115	-9.536	1.2167280976142083	0	106.94526546381287	87.89399899002372	ZNF292_PROM1
16193	LIX1	chr5	976802937	0	4	chr6:87155050-87156050	2252	2000	-19.1842	1.3450971861102146	-17.9433	1.33399	0	144.034	107.96950519818397	ZNF292_PROM1
16293	EFNA5	chr5	987330960	0	4	chr6:87155050-87156050	2252	2000	-22.4492	1.3848434599802348	-21.8369	1.3757368983272515	0	107.9263568795808	78.44712142403087	ZNF292_PROM1
19566	BVES	chr6	1166335498	1	5	chr6:87155050-87156050	2252	2000	-10.3909	1.227440615414222	-10.5527	1.2231909313303089	0	126.22301779265408	103.1897659231879	ZNF292_PROM1
19802	MAN1A1	chr6	1180548085	1	5	chr6:87155050-87156050	2252	2000	-10.1089	1.2619333654874805	-10.3412	1.2570097579446218	0	64.84609651348558	51.58553941692063	ZNF292_PROM1
21894	HIP1	chr7	1307743265	0	6	chr6:87155050-87156050	2252	2000	-12.1262	1.300904968167659	-11.6959	1.2947413036646067	0	97.58648402436012	75.36913847972968	ZNF292_PROM1
22120	TFPI2	chr7	1325895294	0	6	chr6:87155050-87156050	2252	2000	-11.3647	1.725163691291968	-12.0616	1.7092548153581408	0	39.004912923952936	22.815685540501534	ZNF292_PROM1
22925	TRIM24	chr7	1370464637	0	6	chr6:87155050-87156050	2252	2000	-35.1505	1.2448742659382823	-38.7052	1.239394504243817	0	419.7041559234585	338.63451914730393	ZNF292_PROM1
24729	RDH10	chr8	1464644888	1	7	chr6:87155050-87156050	2252	2000	-13.6345	1.544448915725151	-14.2649	1.538257691036081	0	41.6152	27.049967538384205	ZNF292_PROM1
25091	MATN2	chr8	1489219116	1	7	chr6:87155050-87156050	2252	2000	-17.3502	1.2502	-16.9721	1.2451450557146568	0	134.22025723873776	107.79290747867576	ZNF292_PROM1
27383	SVEP1	chr9	1647068792	0	8	chr6:87155050-87156050	2252	2000	-15.9665	1.5470481757430536	-14.6005	1.525789776510283	0	41.93700204244394	27.481993122658885	ZNF292_PROM1
27593	DENND1A	chr9	1660419064	0	8	chr6:87155050-87156050	2252	2000	-11.6909	1.2190051126941086	-13.2066	1.220598481538559	0	108.89703625635642	89.2143	ZNF292_PROM1
27642	PBX3	chr9	1662236257	0	8	chr6:87155050-87156050	2252	2000	-17.9084	1.235586683530214	-17.9889	1.2296758964140144	0	259.9517931420518	211.3967567723767	ZNF292_PROM1
27690	PIP5KL1	chr9	1664419709	0	8	chr6:87155050-87156050	2252	2000	-7.58201	3.522757768526088	-10.2368	3.325426556313764	0	3.3000711757927306	0.985382	ZNF292_PROM1
28003	PTGDS	chr9	1673464004	0	8	chr6:87155050-87156050	2252	2000	-9.70009	1.6082238010700505	-10.8281	1.605917627985745	0	31.490270797602047	19.60512237530633	ZNF292_PROM1
29551	HECTD2	chr10	1766292909	1	9	chr6:87155050-87156050	2252	2000	-17.9724	1.5342615429023445	-19.9005	1.5234963969944648	0	53.65104943555394	35.212301504234475	ZNF292_PROM1
30314	SIGIRR	chr11	1809098506	0	10	chr6:87155050-87156050	2252	2000	-9.7754	1.3774943220850342	-9.83317	1.3706819109921144	0	72.19779628643933	52.67019932806624	ZNF292_PROM1
30354	TSPAN4	chr11	1809523859	0	10	chr6:87155050-87156050	2252	2000	-10.659	1.355168489525923	-12.2215	1.3537843983923517	0	45.37748213318863	33.516374057115186	ZNF292_PROM1
30402	H19	chr11	1810682521	0	10	chr6:87155050-87156050	2252	2000	-14.8542	1.2728583362403516	-12.6066	1.2703607641533945	0	129.61447896649648	102.02753345049352	ZNF292_PROM1
30477	NUP98	chr11	1812478843	0	10	chr6:87155050-87156050	2252	2000	-13.784	1.338676171518951	-11.4411	1.324844913798217	0	68.79541894208751	51.92469682789381	ZNF292_PROM1
31934	RASGRP2	chr11	1873426507	0	10	chr6:87155050-87156050	2252	2000	-11.7592	1.2653864043833425	-11.2858	1.256937603754109	0	127.9020289772308	101.75481998405856	ZNF292_PROM1
32082	CCS	chr11	1875273872	0	10	chr6:87155050-87156050	2252	2000	-13.0337	1.373940586159209	-13.4879	1.360250986288523	0	64.24031243766224	47.2242	ZNF292_PROM1
34767	IGFBP6	chr12	1996865109	1	11	chr6:87155050-87156050	2252	2000	-13.979	1.3321966725450167	-11.7478	1.3254929400646631	0	107.86581331716832	81.37543032293004	ZNF292_PROM1
39742	CKB	chr14	2294930421	1	13	chr6:87155050-87156050	2252	2000	-22.1084	1.20427	-22.14	1.2020927297279216	0	545.2469978082297	453.58	ZNF292_PROM1
39770	ASPG	chr14	2295492989	1	13	chr6:87155050-87156050	2252	2000	-11.7349	2.2159049818163505	-11.3099	2.1688176603983798	0	7.484799615055813	3.445707573719743	ZNF292_PROM1
39802	AHNAK2	chr14	2296385667	1	13	chr6:87155050-87156050	2252	2000	-23.2522	1.4643204692536913	-19.0234	1.451960047076342	0	109.57026652066988	75.46057974585462	ZNF292_PROM1
39823	CRIP1	chr14	2296893627	1	13	chr6:87155050-87156050	2252	2000	-21.4966	1.2410355592024092	-21.4428	1.2390411511604285	0	239.56762957348988	193.347	ZNF292_PROM1
41758	SH3GL3	chr15	2381898256	0	14	chr6:87155050-87156050	2252	2000	-12.7224	1.3084579912560526	-13.1255	1.3088274429477726	0	73.51253818186173	56.164355586762845	ZNF292_PROM1
41942	CRTC3	chr15	2388980953	0	14	chr6:87155050-87156050	2252	2000	-9.34526	1.2873494075128584	-9.93757	1.2850627649730062	0	53.95666294161043	41.985351832285055	ZNF292_PROM1
43781	MMP2	chr16	2455831917	1	15	chr6:87155050-87156050	2252	2000	-9.98955	1.3696531890577106	-10.3573	1.3659352602349235	0	25.26696408594484	18.49524312667463	ZNF292_PROM1
45059	TMEM88	chr17	2498635627	0	16	chr6:87155050-87156050	2252	2000	-17.2732	1.3199937181693475	-18.6076	1.31576	0	116.87357638217804	88.82336797725593	ZNF292_PROM1
45906	MYO1D	chr17	2523657739	0	16	chr6:87155050-87156050	2252	2000	-14.3417	1.2784681723409623	-14.1981	1.2706697760078598	0	106.65624628046773	83.93489921337982	ZNF292_PROM1
48952	ABCA7	chr19	2655451389	0	18	chr6:87155050-87156050	2252	2000	-13.5045	1.232714431312158	-14.5273	1.2306528511183517	0	196.5632712519836	159.72088679991947	ZNF292_PROM1
49115	NMRK2	chr19	2658344391	0	18	chr6:87155050-87156050	2252	2000	-11.9774	1.2966783047876078	-10.2904	1.293946088830526	0	48.43475180003034	37.429544211470905	ZNF292_PROM1
49392	ZNF846	chr19	2664204468	0	18	chr6:87155050-87156050	2252	2000	-12.1192	1.4434604389235228	-10.3169	1.434698451726142	0	39.03692486827175	27.20611975066458	ZNF292_PROM1
49831	BST2	chr19	2671816936	0	18	chr6:87155050-87156050	2252	2000	-20.4107	1.4221973848025995	-21.928	1.4252306329211577	0	94.82793065653364	66.53216410024355	ZNF292_PROM1
50891	PPP1R13L	chr19	2699817637	0	18	chr6:87155050-87156050	2252	2000	-12.1213	1.2831058484977191	-12.5364	1.2782016555958196	0	93.8062	73.3871	ZNF292_PROM1
51137	NOSIP	chr19	2704001550	0	18	chr6:87155050-87156050	2252	2000	-10.4818	1.207784869119057	-10.105	1.2033395395562605	0	123.15463426174412	102.3423537730356	ZNF292_PROM1
51581	TNNI3	chr19	2709569061	0	18	chr6:87155050-87156050	2252	2000	-28.985	1.3302193371740303	-29.0555	1.3237667792701826	0	224.67303129089905	169.72007240351732	ZNF292_PROM1
52063	SLX4IP	chr20	2723464207	1	19	chr6:87155050-87156050	2252	2000	-10.3239	1.5016987091856977	-10.5989	1.4932399062023012	0	44.64385785587245	29.894	ZNF292_PROM1
52495	AHCY	chr20	2747340706	1	19	chr6:87155050-87156050	2252	2000	-8.86707	1.2036122429783749	-9.96409	1.202739598975188	0	94.85921341636134	78.86760035272476	ZNF292_PROM1
54954	FOXRED2	chr22	2860690155	1	21	chr6:87155050-87156050	2252	2000	-11.7805	1.897816579478413	-11.8538	1.867062802819505	0	14.450306374721247	7.7349491002039805	ZNF292_PROM1
55141	RANGAP1	chr22	2865469305	1	21	chr6:87155050-87156050	2252	2000	-10.0449	1.4526184974743896	-10.75	1.4483094969630943	0	20.619590130488927	14.23391000248658	ZNF292_PROM1
57663	SLC6A8	chrX	3028689621	0	22	chr6:87155050-87156050	2252	2000	-9.69838	1.4279054028981606	-10.1044	1.4141125674019308	0	35.35543059724099	24.998921787758302	ZNF292_PROM1
4478	IRF6	chr1	209806175	0	0	chr8:101491939-101492939	4715	2000	-11.0205	0.3009105471145834	-9.94275	0.3078191507453279	0	1.6023899552069971	5.228107997188897	GRHL2_PROM1
9950	TDGF1	chr3	537724485	0	2	chr8:101491939-101492939	4715	2000	-18.6175	0.3441436877910812	-16.7779	0.3481443223926634	0	3.4673770604622782	9.978320465959602	GRHL2_PROM1
11202	CPNE4	chr3	623435361	0	2	chr8:101491939-101492939	4715	2000	-16.1634	0.7918256132309855	-15.9459	0.794908	0	150.15592003309487	188.8997364926341	GRHL2_PROM1
13422	FRAS1	chr4	767503080	1	3	chr8:101491939-101492939	4715	2000	-14.441	0.7716935933207805	-12.2078	0.7785658215130354	0	151.39174773854046	194.4523608628388	GRHL2_PROM1
13875	CAMK2D	chr4	803207437	1	3	chr8:101491939-101492939	4715	2000	-16.8473	0.7931990041506013	-16.5749	0.7978360441040584	0	199.853	250.49580736187792	GRHL2_PROM1
15244	PDZD2	chr5	911299475	0	4	chr8:101491939-101492939	4715	2000	-10.9769	0.5599756397291232	-10.1359	0.5678239719045691	0	10.260370864881724	18.0772	GRHL2_PROM1
15750	MARVELD2	chr5	949075130	0	4	chr8:101491939-101492939	4715	2000	-13.8713	0.4940767053750857	-12.1298	0.5011802801519661	0	6.2402867305989576	12.461134595925776	GRHL2_PROM1
19687	SLC16A10	chr6	1172285827	1	5	chr8:101491939-101492939	4715	2000	-10.6366	0.5632823650537133	-9.88642	0.5696861554593274	0	7.617846501550199	13.37955919579967	GRHL2_PROM1
19844	TPD52L1	chr6	1186317373	1	5	chr8:101491939-101492939	4715	2000	-13.7617	0.6604712418205576	-13.3589	0.6643877540848222	0	28.033013617605533	42.19880569394916	GRHL2_PROM1
20017	MAP7	chr6	1197749143	1	5	chr8:101491939-101492939	4715	2000	-12.7554	0.6736111400550572	-11.3788	0.6819260287426584	0	31.13499421058972	45.6621	GRHL2_PROM1
20763	VWDE	chr7	1244408244	0	6	chr8:101491939-101492939	4715	2000	-24.8742	0.6270465845829465	-23.4783	0.6353449027441084	0	44.10298567809694	69.42155676164116	GRHL2_PROM1
22120	TFPI2	chr7	1325895294	0	6	chr8:101491939-101492939	4715	2000	-15.3704	0.4835838264385744	-13.9704	0.4911563748958825	0	11.200980964586096	22.815685540501534	GRHL2_PROM1
29704	HPSE2	chr10	1774119491	1	9	chr8:101491939-101492939	4715	2000	-20.0806	0.5646970382167658	-19.9262	0.5724069999494775	0	30.416249104969097	53.14492142418702	GRHL2_PROM1
34938	ERBB3	chr12	1999844472	1	11	chr8:101491939-101492939	4715	2000	-9.9881	0.4907067547006201	-9.61405	0.5050802820725551	0	3.8551792371090254	7.642603703412423	GRHL2_PROM1
37339	KLF12	chr13	2151038038	0	12	chr8:101491939-101492939	4715	2000	-9.89957	0.7867520013968043	-10.1534	0.7911275527695187	0	106.76553359488156	134.95626836101204	GRHL2_PROM1
41710	EFL1	chr15	2380713791	0	14	chr8:101491939-101492939	4715	2000	-12.8981	0.7264577832060406	-12.8479	0.7265507236106551	0	40.35874039628202	55.552177676551146	GRHL2_PROM1
48260	KLHL14	chr18	2606811065	1	17	chr8:101491939-101492939	4715	2000	-15.2122	0.6763510455999356	-13.6229	0.6820825015185049	0	46.96338260378565	68.85759666053573	GRHL2_PROM1
48476	MAPK4	chr18	2624598081	1	17	chr8:101491939-101492939	4715	2000	-11.3753	0.7450159345356847	-10.9793	0.7526010026153674	0	38.593345065095065	51.28324161267975	GRHL2_PROM1
49486	RGL3	chr19	2665830630	0	18	chr8:101491939-101492939	4715	2000	-13.6937	0.5718596494960705	-13.3635	0.5758684888664276	0	14.92554661620209	25.92569001422889	GRHL2_PROM1
50338	HPN	chr19	2689451794	0	18	chr8:101491939-101492939	4715	2000	-12.6956	0.7531093833821778	-10.2522	0.7581903323191237	0	43.85929627687114	57.850532384639365	GRHL2_PROM1
50371	DMKN	chr19	2689924946	0	18	chr8:101491939-101492939	4715	2000	-23.7367	0.7627654417998021	-24.6595	0.7679041899573616	0	159.79349885494125	208.09343392424316	GRHL2_PROM1
50417	SYNE4	chr19	2690420081	0	18	chr8:101491939-101492939	4715	2000	-11.773	0.3812310375762714	-10.3208	0.3816687860512951	0	2.3199906653573783	6.09475	GRHL2_PROM1
1437	PRDX1	chr1	45523047	0	0	chr8:101491939-101492939	4715	2000	-21.1124	1.2137850521778786	-21.9613	1.2077123332667183	0	461.5959311305677	382.2051338655112	GRHL2_PROM1
3129	S100A10	chr1	151994390	0	0	chr8:101491939-101492939	4715	2000	-34.2309	1.278766976779774	-27.8227	1.2710722212134582	0	388.439	305.5972591900737	GRHL2_PROM1
3132	S100A11	chr1	152047907	0	0	chr8:101491939-101492939	4715	2000	-10.8169	1.435807662824524	-11.0152	1.4264	0	39.645741702601946	27.7913	GRHL2_PROM1
3207	S100A6	chr1	153536244	0	0	chr8:101491939-101492939	4715	2000	-33.3334	1.7156511414499815	-32.7847	1.6898943770939272	0	48.52050101913407	28.708067636032293	GRHL2_PROM1
5960	ZFP36L2	chr2	292183031	1	1	chr8:101491939-101492939	4715	2000	-10.083	1.249097114433925	-9.93937	1.2404913640348056	0	60.02487735043161	48.386046188635255	GRHL2_PROM1
6083	NRXN1	chr2	300181997	1	1	chr8:101491939-101492939	4715	2000	-45.7753	1.3480381253379037	-44.8433	1.3343917084089276	0	183.3935861715765	137.43358947663063	GRHL2_PROM1
6565	CTNNA2	chr2	328141653	1	1	chr8:101491939-101492939	4715	2000	-21.2998	1.331458795462383	-21.7867	1.3169846491273165	0	103.7481918742002	78.77466308848344	GRHL2_PROM1
6609	TMSB10	chr2	333862047	1	1	chr8:101491939-101492939	4715	2000	-45.3309	1.255810478754407	-44.4898	1.2484085292904004	0	577.8817772274249	462.8927787529621	GRHL2_PROM1
6639	VAMP5	chr2	334540830	1	1	chr8:101491939-101492939	4715	2000	-17.5371	1.399284077051958	-17.2361	1.3836072566712914	0	40.64815748175333	29.37562029485845	GRHL2_PROM1
8294	COL3A1	chr2	437930742	1	1	chr8:101491939-101492939	4715	2000	-35.0977	1.3260968403044422	-37.0717	1.3197682152965018	0	137.14043529209903	103.91009271210288	GRHL2_PROM1
8298	COL5A2	chr2	438136301	1	1	chr8:101491939-101492939	4715	2000	-12.4268	1.370516828980232	-12.4065	1.3559532542789765	0	30.43202967333457	22.44064833707856	GRHL2_PROM1
8561	NRP2	chr2	454638412	1	1	chr8:101491939-101492939	4715	2000	-12.0572	1.2718829102494913	-13.3702	1.2653211928109127	0	74.899	59.19153404433665	GRHL2_PROM1
9514	RFTN1	chr3	507663977	0	2	chr8:101491939-101492939	4715	2000	-11.0626	1.3554507808489933	-11.6121	1.350774756735126	0	27.99908406124825	20.725569658517514	GRHL2_PROM1
13114	IGFBP7	chr4	746555895	1	3	chr8:101491939-101492939	4715	2000	-17.2181	1.4053093809627604	-16.0973	1.3867270377722825	0	54.73413243822648	39.46722294805081	GRHL2_PROM1
14103	PCDH18	chr4	826978004	1	3	chr8:101491939-101492939	4715	2000	-13.1183	2.454027807229646	-11.4991	2.364061264771021	0	5.851384592579198	2.4693708521538342	GRHL2_PROM1
14615	VEGFC	chr4	866238237	1	3	chr8:101491939-101492939	4715	2000	-13.2056	1.396317044955465	-14.165	1.3869546598211069	0	37.44971168452516	26.99860581077453	GRHL2_PROM1
15606	PLK2	chr5	938120325	0	4	chr8:101491939-101492939	4715	2000	-8.99435	1.3632859204603556	-9.63887	1.3392916947529427	0	23.563968637578604	17.591817983293968	GRHL2_PROM1
16193	LIX1	chr5	976802937	0	4	chr8:101491939-101492939	4715	2000	-43.3703	1.379320145282836	-40.2992	1.3596076831031976	0	146.7997648851326	107.96950519818397	GRHL2_PROM1
16456	PRR16	chr5	1000124343	0	4	chr8:101491939-101492939	4715	2000	-14.3179	1.4369287569171656	-13.9566	1.4172403797568154	0	23.422444500521543	16.52385327938675	GRHL2_PROM1
16496	CSNK1G3	chr5	1003172164	0	4	chr8:101491939-101492939	4715	2000	-10.0688	1.214178158208049	-10.3634	1.2086854333038044	0	54.8777	45.40103728619631	GRHL2_PROM1
16743	SPOCK1	chr5	1017258444	0	4	chr8:101491939-101492939	4715	2000	-13.6119	1.3466146875033214	-13.3591	1.3335662018365109	0	56.03393969444246	42.01561493929732	GRHL2_PROM1
17734	TUBB2B	chr6	1064430054	1	5	chr8:101491939-101492939	4715	2000	-15.4746	1.4325520472219313	-15.4117	1.4110819401524384	0	44.39725301983075	31.460357430152825	GRHL2_PROM1
18731	CCDC167	chr6	1098698246	1	5	chr8:101491939-101492939	4715	2000	-9.11562	1.294258581805356	-9.53736	1.2898519563511146	0	34.209889664425695	26.520090911542244	GRHL2_PROM1
20068	HECA	chr6	1200333436	1	5	chr8:101491939-101492939	4715	2000	-10.6937	1.6723305256340284	-11.0041	1.6302081859107924	0	15.085267534048745	9.24972	GRHL2_PROM1
21289	GCK	chr7	1276202473	0	6	chr8:101491939-101492939	4715	2000	-10.2346	1.3298347034340925	-11.4706	1.3243483978184345	0	26.777311547044423	20.21678593576319	GRHL2_PROM1
24142	DUSP26	chr8	1424950382	1	7	chr8:101491939-101492939	4715	2000	-11.7074	1.6198673933530885	-12.6273	1.5982880699633932	0	17.463255881425525	10.922482203803051	GRHL2_PROM1
24187	ZNF703	chr8	1429046027	1	7	chr8:101491939-101492939	4715	2000	-9.69235	1.295680742436463	-10.7223	1.2871625337682873	0	27.3855	21.273607661936406	GRHL2_PROM1
24213	DDHD2	chr8	1429575494	1	7	chr8:101491939-101492939	4715	2000	-9.83899	1.311432709138777	-9.91453	1.3060127677290083	0	37.70237139164815	28.86595919695732	GRHL2_PROM1
26117	CDKN2B	chr9	1558498275	0	8	chr8:101491939-101492939	4715	2000	-5.82434	2.2102641533151446	-10.6041	2.2386543878105964	0	1.5870412184732663	0.7033933791518271	GRHL2_PROM1
26803	ANXA1	chr9	1609640669	0	8	chr8:101491939-101492939	4715	2000	-15.7842	1.9907500495088837	-14.891	1.948051021451037	0	7.584013413404782	3.888262073109492	GRHL2_PROM1
27007	GADD45G	chr9	1626093925	0	8	chr8:101491939-101492939	4715	2000	-13.0923	1.233381889183639	-10.9939	1.2209038902685807	0	61.071153076939865	50.01945241128106	GRHL2_PROM1
27642	PBX3	chr9	1662236257	0	8	chr8:101491939-101492939	4715	2000	-21.0573	1.2213474233720218	-21.1548	1.2117355206813023	0	256.15907649312135	211.3967567723767	GRHL2_PROM1
28003	PTGDS	chr9	1673464004	0	8	chr8:101491939-101492939	4715	2000	-16.8316	1.5850378119815995	-18.699	1.569617424243598	0	30.77823785895128	19.60512237530633	GRHL2_PROM1
28272	CCDC3	chr10	1687983281	1	9	chr8:101491939-101492939	4715	2000	-10.4296	1.4761834552050448	-10.9529	1.4404321969718583	0	17.42910825241391	12.096858128466716	GRHL2_PROM1
28571	ZEB1	chr10	1706202124	1	9	chr8:101491939-101492939	4715	2000	-21.2254	1.299932014074866	-21.2211	1.289653088603223	0	96.52171663984385	74.84091726829723	GRHL2_PROM1
29011	ARID5B	chr10	1736784929	1	9	chr8:101491939-101492939	4715	2000	-8.7262	1.5914839401687375	-9.51196	1.5788132323747512	0	8.404092635110088	5.319378081316269	GRHL2_PROM1
29393	NRG3	chr10	1756758943	1	9	chr8:101491939-101492939	4715	2000	-11.2861	1.3130424426670486	-13.2007	1.3151794153297094	0	77.11695851129144	58.63367827864465	GRHL2_PROM1
29426	GRID1	chr10	1761250122	1	9	chr8:101491939-101492939	4715	2000	-11.2723	1.4291723702531565	-11.4593	1.4022298440142515	0	29.377150937586038	20.947442221781262	GRHL2_PROM1
30304	IFITM1	chr11	1808994557	0	10	chr8:101491939-101492939	4715	2000	-11.579	1.218791333043173	-11.8883	1.2106004529185426	0	81.10643912690213	66.99512867919783	GRHL2_PROM1
30331	SCT	chr11	1809308194	0	10	chr8:101491939-101492939	4715	2000	-13.012	1.24893	-11.006	1.2441892786072457	0	87.42650898756513	70.26589008437863	GRHL2_PROM1
30436	CDKN1C	chr11	1811566824	0	10	chr8:101491939-101492939	4715	2000	-15.4082	1.249832141655013	-14.837	1.2405955491061438	0	140.2450877881361	113.04464370655744	GRHL2_PROM1
33121	TAGLN	chr11	1925880372	0	10	chr8:101491939-101492939	4715	2000	-12.9549	1.433068535437401	-13.151	1.4159041385556077	0	122.85087841433116	86.76203143121258	GRHL2_PROM1
39146	FOS	chr14	2266686084	1	13	chr8:101491939-101492939	4715	2000	-10.8734	1.258083198826923	-11.9772	1.2480307836056677	0	85.08990437610595	68.17734400945227	GRHL2_PROM1
39359	RPS6KA5	chr14	2282467946	1	13	chr8:101491939-101492939	4715	2000	-12.4049	1.221417528234294	-9.77657	1.2116704943820422	0	82.00168149279715	67.67480529405273	GRHL2_PROM1
41148	ANXA2	chr15	2358853911	0	14	chr8:101491939-101492939	4715	2000	-12.4692	1.2980721804117985	-12.2427	1.2825058175151125	0	66.21800100988146	51.62953262855361	GRHL2_PROM1
44065	PSMB10	chr16	2468379304	1	15	chr8:101491939-101492939	4715	2000	-12.2026	1.293004001012681	-11.3113	1.2793037344109253	0	48.6078	37.993293285929774	GRHL2_PROM1
45059	TMEM88	chr17	2498635627	0	16	chr8:101491939-101492939	4715	2000	-13.9047	1.250127600201635	-14.9851	1.2426681669101218	0	110.38039854474894	88.82336797725593	GRHL2_PROM1
46648	HOXB3	chr17	2539385474	0	16	chr8:101491939-101492939	4715	2000	-22.585	1.4304571281684877	-24.1422	1.414491174845356	0	67.56772542399038	47.765289535743165	GRHL2_PROM1
46651	HOXB4	chr17	2539360673	0	16	chr8:101491939-101492939	4715	2000	-26.7629	1.3885747844068976	-26.9466	1.3670202036240138	0	73.35138562329571	53.65518024299302	GRHL2_PROM1
46654	HOXB5	chr17	2539374523	0	16	chr8:101491939-101492939	4715	2000	-25.7012	2.5079931874261323	-27.38	2.436364797153705	0	14.3161	5.87011	GRHL2_PROM1
47718	COLEC12	chr18	2574538725	1	17	chr8:101491939-101492939	4715	2000	-12.546	1.2171	-12.0523	1.2091718086053576	0	61.20530825591007	50.61581497538797	GRHL2_PROM1
49624	CACNA1A	chr19	2668044313	0	18	chr8:101491939-101492939	4715	2000	-10.5854	1.448391447391825	-10.9416	1.41635	0	30.45171961560027	21.497211629847605	GRHL2_PROM1
50421	CLIP3	chr19	2690444631	0	18	chr8:101491939-101492939	4715	2000	-9.57238	1.5803451131594968	-10.2693	1.5528638864751396	0	14.770717045248691	9.50836	GRHL2_PROM1
50509	PPP1R14A	chr19	2692667879	0	18	chr8:101491939-101492939	4715	2000	-10.7005	1.2698957823655614	-10.984	1.2590544939474653	0	45.342677014783234	36.01121848800263	GRHL2_PROM1
50864	APOC1	chr19	2699325535	0	18	chr8:101491939-101492939	4715	2000	-16.9634	1.4575654791061858	-17.0043	1.4290435006330215	0	39.40033097175802	27.568118478759025	GRHL2_PROM1
51036	EMP3	chr19	2702732797	0	18	chr8:101491939-101492939	4715	2000	-10.1486	1.277185508363561	-10.0697	1.2678817192451368	0	71.42610354373292	56.33287683102181	GRHL2_PROM1
51208	CLEC11A	chr19	2705134617	0	18	chr8:101491939-101492939	4715	2000	-12.5823	1.3433646708725595	-12.4209	1.3376119328426996	0	42.227124018787656	31.566515566084327	GRHL2_PROM1
51265	VSIG10L	chr19	2705753412	0	18	chr8:101491939-101492939	4715	2000	-15.5214	2.5890321196308483	-14.9084	2.4245472296871053	0	6.465638944801192	2.660865250843924	GRHL2_PROM1
51501	TSEN34	chr19	2708601226	0	18	chr8:101491939-101492939	4715	2000	-11.6363	1.2194061218092027	-12.3826	1.2157106954784322	0	56.91612612088521	46.8154	GRHL2_PROM1
51535	CDC42EP5	chr19	2708884552	0	18	chr8:101491939-101492939	4715	2000	-14.9213	1.403156315305082	-15.547	1.3763562425630498	0	31.846037036746157	23.135197479850028	GRHL2_PROM1
52508	MAP1LC3A	chr20	2747575758	1	19	chr8:101491939-101492939	4715	2000	-17.6645	1.307287174424512	-17.491	1.2990521631560688	0	70.79852505951472	54.4978	GRHL2_PROM1
55543	FRMPD4	chrX	2887139988	0	22	chr8:101491939-101492939	4715	2000	-12.6168	1.2171831928637895	-13.0535	1.2101600280280966	0	65.44767927784287	54.08010193842159	GRHL2_PROM1
55555	TMSB4X	chrX	2887976630	0	22	chr8:101491939-101492939	4715	2000	-21.5302	1.362832901805958	-23.0051	1.3539227308721622	0	134.12762971424013	99.06332719632536	GRHL2_PROM1
55655	SH3KBP1	chrX	2894889123	0	22	chr8:101491939-101492939	4715	2000	-11.1525	1.2257828905308987	-11.4328	1.2105742563402626	0	43.51704291984692	35.94569845623129	GRHL2_PROM1
56003	TIMP1	chrX	2922583835	0	22	chr8:101491939-101492939	4715	2000	-25.042	1.3337018408471144	-25.3883	1.3203340673532404	0	120.6005978438814	91.33854642178476	GRHL2_PROM1
57384	FHL1	chrX	3011148224	0	22	chr8:101491939-101492939	4715	2000	-12.085	1.3164625192278547	-11.7855	1.3019395555868245	0	43.28740647947437	33.24608035617206	GRHL2_PROM1
2448	GPSM2	chr1	108875350	0	0	NON	11301	2000	-9.96282	1.4349256184206274	-10.1281	1.376867021728516	0	11.421854661009544	8.292802289982962	NON-TARGETING
20856	ABCB5	chr7	1252619510	0	6	NON	11301	2000	-6.75719	3.151420428635375	-10.2028	2.662760508484683	0	1.2357265214476212	0.4578327312870267	NON-TARGETING
24013	TRIM35	chr8	1418661595	1	7	NON	11301	2000	-9.45088	1.514485260241653	-9.64396	1.4522571096908676	0	8.316627776397796	5.723576872052794	NON-TARGETING
30516	TRIM68	chr11	1813289310	0	10	NON	11301	2000	-9.28576	1.7409043071313897	-9.8009	1.674579987438224	0	4.6045401992401525	2.7456403598848005	NON-TARGETING
36172	MLXIP	chr12	2065846395	1	11	NON	11301	2000	-13.7981	1.3272376846165206	-15.8731	1.3072390031900256	0	20.952893692413035	16.026006913240625	NON-TARGETING
6298	CEP68	chr2	314012788	1	1	chr11:102111939-102112939	438	500	-9.21135	2.2141601774379374	-10.4076	2.165773745525354	0	37.09679690484719	17.123274877633236	YAP1_PROM2
9399	ATP2B2	chr3	501857958	0	2	chr11:102111939-102112939	438	500	-9.63034	2.07145	-10.1753	2.0595160093987737	0	47.509402453490736	23.06309204523391	YAP1_PROM2
15518	ARL15	chr5	933970647	0	4	chr11:102111939-102112939	438	500	-10.4224	1.433420643380233	-10.8782	1.428402246417157	0	310.00673912605123	217.02742058909683	YAP1_PROM2
27526	PSMD5	chr9	1657331896	0	8	chr7:4795839-4796840	393	500	-8.7007	1.6747547279537691	-9.91766	1.691716469199974	0	59.2141	34.99831786789164	1-00046:CHR7:4796340:C:T
28213	TAF3	chr10	1682702133	1	9	chr7:4795839-4796840	393	500	-10.5509	2.0281311727337528	-11.4577	2.027655458282178	0	77.32956577026827	38.13236065321968	1-00046:CHR7:4796340:C:T
28457	ENKUR	chr10	1699945908	1	9	chr7:4795839-4796840	393	500	-5.99834	13.325839204331734	-19.3719	14.0983	0	6.865849112927407	0.4777075494089818	1-00046:CHR7:4796340:C:T
43053	LCMT1	chr16	2425553946	1	15	chr7:4795839-4796840	393	500	-9.66624	1.80052	-11.8444	1.8189873881047949	0	88.55049572310607	48.6767	1-00046:CHR7:4796340:C:T
53905	PDE9A	chr21	2820126707	0	20	chr7:4795839-4796840	393	500	-9.09322	1.9983375367357443	-11.2969	1.9931039805007464	0	45.97720477562955	23.063158864534376	1-00046:CHR7:4796340:C:T
54872	RFPL3S	chr22	2856565106	1	21	chr7:4795839-4796840	393	500	-5.69643	2.9139403939086663	-9.5603	2.86672	0	3.552393371959089	1.2326741979072948	1-00046:CHR7:4796340:C:T
57716	FAM3A	chrX	3029517764	0	22	chr7:4795839-4796840	393	500	-9.00507	1.641329487856242	-9.78113	1.6295429624463296	0	74.9827	46.01067765986487	1-00046:CHR7:4796340:C:T
6228	COMMD1	chr2	310845146	1	1	chr19:45405849-45406849	175	500	-10.6551	0.128775	-10.5073	0.1290262378125617	0	8.991645009536814	69.75600389305028	PPP1R13L_PROM2
13097	ARL9	chr4	745950719	1	3	chr19:45405849-45406849	175	500	-6.54868	12.804191402823122	-13.3185	11.896521911408511	0	12.058374053714529	1.004445578597322	PPP1R13L_PROM2
17046	SPINK13	chr5	1027928245	0	4	chr19:45405849-45406849	175	500	-3.78405	10.112449062920016	-9.63313	10.06235745054697	0	10.175799809946152	1.00227	PPP1R13L_PROM2
41058	ZNF280D	chr15	2355185114	0	14	CHDENH2	255	500	-11.3416	0.1222399487114716	-10.5029	0.1215182646114676	0	5.423860662051015	44.70641098089072	CHDENH2
4032	APOBEC4	chr1	183653316	0	0	CHDENH2	255	500	-6.66801	9.53003	-10.3916	8.722605683064746	0	5.96058	0.674495	CHDENH2
33075	NXPE1	chr11	1923240946	0	10	CHDENH2	255	500	-7.6098	9.271080026081142	-18.4059	9.779574700953232	0	9.844251551721207	0.9976360018765128	CHDENH2
37919	PARP2	chr14	2211750892	1	13	CHDENH2	255	500	-9.25301	2.5689357887982034	-10.6009	2.569724793768769	0	45.95969127530073	17.878955030037044	CHDENH2
47435	MFSD11	chr17	2567516427	0	16	COX6A1_PC	453	500	-9.72208	1.6192332075170377	-10.3605	1.6086146487667583	0	144.4833320358444	89.81470235902671	COX6A1
56896	ZCCHC18	chrX	2979113653	0	22	COX6A1_PC	453	500	-3.55525	10.403076712177032	-9.87502	10.1088	0	4.587465010224959	0.4447984922698132	COX6A1
1234	HEYL	chr1	39639945	0	0	chr8:11708398-11709398	247	500	-9.64276	11.613865816536402	-14.4915	10.815208873364329	0	7.26243	0.6624257936591926	GATA4_PROM3
2006	USP33	chr1	77759852	0	0	chr8:11708398-11709398	247	500	-10.09	1.4947285823709828	-10.6803	1.4884303305345357	0	135.1222920850598	90.77845634416096	GATA4_PROM3
8290	GULP1	chr2	437248091	1	1	chr8:11708398-11709398	247	500	-10.8138	1.6284130496751987	-11.2511	1.6292597599676693	0	154.2433860131793	94.66697527633056	GATA4_PROM3
8294	COL3A1	chr2	437930742	1	1	chr8:11708398-11709398	247	500	-31.4776	3.2589203209389788	-32.0015	3.2353506192170483	0	339.0423111043454	104.78615689578514	GATA4_PROM3
8513	BMPR2	chr2	451333358	1	1	chr8:11708398-11709398	247	500	-10.0784	1.415998647799786	-10.4164	1.4219750613028366	0	202.389	142.3268819736918	GATA4_PROM3
8704	FN1	chr2	464392594	1	1	chr8:11708398-11709398	247	500	-12.1454	1.8144502585572069	-10.2259	1.797877762222303	0	439.3640211878587	244.3748132615877	GATA4_PROM3
10182	PPM1M	chr3	543395744	0	2	chr8:11708398-11709398	247	500	-7.46813	4.44469	-9.84001	4.441241823491972	0	13.546352339158094	3.042378789070142	GATA4_PROM3
10823	CCDC80	chr3	603799481	0	2	chr8:11708398-11709398	247	500	-20.5062	3.1812097433297946	-19.7012	3.172658666382174	0	143.99976012292154	45.38087726292908	GATA4_PROM3
13767	PAPSS1	chr4	797165962	1	3	chr8:11708398-11709398	247	500	-10.0615	1.9227618565507625	-10.9553	1.918881382422282	0	50.75749013569911	26.44681520533241	GATA4_PROM3
17138	SPARC	chr5	1031347230	0	4	chr8:11708398-11709398	247	500	-14.107	2.132614696856213	-14.4708	2.122928571683292	0	129.92649945728934	61.19625120903683	GATA4_PROM3
19429	RNGTT	chr6	1150162045	1	5	chr8:11708398-11709398	247	500	-9.41105	1.9221949135264444	-11.2562	1.920629751643415	0	62.27624359191168	32.42011493423735	GATA4_PROM3
19865	RSPO3	chr6	1188316928	1	5	chr8:11708398-11709398	247	500	-16.2495	1.7395732892922224	-14.1903	1.7453237518397595	0	474.8254607219024	272.052	GATA4_PROM3
20189	PPIL4	chr6	1210744362	1	5	chr8:11708398-11709398	247	500	-9.48548	1.6518268668782328	-10.4177	1.636704720529908	0	112.48951412544902	68.7254	GATA4_PROM3
25068	GDF6	chr8	1487511068	1	7	chr8:11708398-11709398	247	500	-10.1259	4.260786156773565	-11.4804	4.2170357761468855	0	43.24518282632868	10.247248247927134	GATA4_PROM3
26336	ARHGEF39	chr9	1572164778	0	8	chr8:11708398-11709398	247	500	-7.43109	8.601064137424464	-9.93283	8.243944904549828	0	15.963737785414484	1.9276327680936567	GATA4_PROM3
27901	COL5A1	chr9	1671130686	0	8	chr8:11708398-11709398	247	500	-10.1101	1.658687821620287	-10.1876	1.6681002270653391	0	229.4918018070254	137.5727411826351	GATA4_PROM3
27984	CCDC183	chr9	1673285262	0	8	chr8:11708398-11709398	247	500	-8.94437	1.7537891121826124	-9.6989	1.7563189681734452	0	93.16843088511492	53.04325090351874	GATA4_PROM3
29503	ACTA2	chr10	1763874968	1	9	chr8:11708398-11709398	247	500	-9.96588	1.5845564161105148	-10.2197	1.5814029205988536	0	641.2651280133445	405.5	GATA4_PROM3
30306	IFITM3	chr11	1809008588	0	10	chr8:11708398-11709398	247	500	-9.17562	1.3281496898423109	-9.68054	1.3277394562955387	0	511.4384787846632	385.1924404032029	GATA4_PROM3
32126	AIP	chr11	1876164092	0	10	chr8:11708398-11709398	247	500	-8.43504	1.8910156467204384	-9.68583	1.887006180194325	0	68.22034882641297	36.14798906360051	GATA4_PROM3
33849	A2M	chr12	1952883902	1	11	chr8:11708398-11709398	247	500	-10.8209	1.98061	-12.1418	1.98201	0	126.34370612363502	63.74026567633402	GATA4_PROM3
34619	TMBIM6	chr12	1993475398	1	11	chr8:11708398-11709398	247	500	-9.97502	1.3366763038385798	-10.9755	1.3398775934981189	0	308.90351357717674	230.5435334542561	GATA4_PROM3
40732	CAPN3	chr15	2340810528	0	14	chr8:11708398-11709398	247	500	-11.0729	2.0969914061337342	-11.6106	2.11192	0	75.8258	35.89848468854593	GATA4_PROM3
41913	ZNF710	chr15	2388452420	0	14	chr8:11708398-11709398	247	500	-9.09206	2.6600583406076392	-9.6465	2.69557	0	30.89456129015109	11.454964327030243	GATA4_PROM3
43735	CHD9	chr16	2453497250	1	15	chr8:11708398-11709398	247	500	-11.1173	1.4788198113686666	-11.6639	1.475227149702143	0	289.1681216962048	196.01277639385336	GATA4_PROM3
44903	SPAG7	chr17	2495748434	0	16	chr8:11708398-11709398	247	500	-8.98374	1.4406957389301127	-9.85312	1.4452606798383418	0	194.84925748951227	134.8163743751114	GATA4_PROM3
47370	H3F3B	chr17	2566566455	0	16	chr8:11708398-11709398	247	500	-13.8453	1.4899043364724918	-14.9103	1.4849911880137452	0	588.0813551791546	396.0134646009975	GATA4_PROM3
49615	LYL1	chr19	2667514449	0	18	chr8:11708398-11709398	247	500	-5.67504	4.591003021893953	-11.2322	4.589853401055428	0	8.585655656649713	1.8627516775749653	GATA4_PROM3
394	NPPA	chr1	11848345	0	0	SG_TBX5-P2	365	500	-17.1227	0.1826434254690444	-16.0217	0.1817769979205176	0	25.36313685019397	139.5738700190683	TBX5-P2
523	HSPB7	chr1	16019594	0	0	SG_TBX5-P2	365	500	-17.0809	0.6635937026960395	-16.0915	0.6642034547003348	0	517.5625459155876	779.2279612796475	TBX5-P2
4232	TNNT2	chr1	201377762	0	0	SG_TBX5-P2	365	500	-35.5993	0.7072987906289261	-37.7398	0.7086372851445119	0	2065.103243628371	2914.1934816968937	TBX5-P2
4242	NAV1	chr1	201622885	0	0	SG_TBX5-P2	365	500	-14.1489	0.5880846314403161	-13.2637	0.5902512110391147	0	138.0210727431368	233.84140116889955	TBX5-P2
5139	KIF26B	chr1	245154985	0	0	SG_TBX5-P2	365	500	-10.7929	0.7468245037079027	-10.4318	0.7472553289024677	0	630.5353224778588	843.8050898220735	TBX5-P2
7418	GYPC	chr2	375612355	1	1	SG_TBX5-P2	365	500	-13.2792	0.5276806366559811	-12.7944	0.5286720048302977	0	77.21953837470619	146.07214104224542	TBX5-P2
7942	KCNH7	chr2	411795152	1	1	SG_TBX5-P2	365	500	-20.2011	0.6271429911745283	-19.7561	0.6277407373811638	0	863.4288307854995	1375.460444036548	TBX5-P2
8574	EEF1B2	chr2	455116007	1	1	SG_TBX5-P2	365	500	-10.3799	0.7075146750802258	-10.0983	0.7081570478892254	0	369.2544686661217	521.4343177071712	TBX5-P2
9523	PLCL2	chr3	507952602	0	2	SG_TBX5-P2	365	500	-15.9684	0.4976990159785163	-14.6384	0.4992893306999379	0	87.43360346245115	175.12613467339014	TBX5-P2
10193	TNNC1	chr3	543604021	0	2	SG_TBX5-P2	365	500	-13.2191	0.7913813446790374	-10.8164	0.7926399651407859	0	1510.4170173471682	1905.5550532065856	TBX5-P2
11164	TRH	chr3	621124256	0	2	SG_TBX5-P2	365	500	-15.2668	0.4209540003810548	-14.5107	0.4206756413686309	0	57.84485252203684	137.51841104327124	TBX5-P2
12964	CORIN	chr4	737283616	1	3	SG_TBX5-P2	365	500	-21.6239	0.3903181243918915	-20.3301	0.3913750507175877	0	78.00481105202813	199.32516689167505	TBX5-P2
13158	TECRL	chr4	753854978	1	3	SG_TBX5-P2	365	500	-19.5701	0.5977899875407854	-17.0987	0.598687	0	465.4665971978672	777.4855144293418	TBX5-P2
14871	IRX4	chr5	881547301	0	4	SG_TBX5-P2	365	500	-11.1161	0.4339628032002601	-10.3121	0.4301500106420434	0	34.61079931706362	80.47540848665443	TBX5-P2
16027	VCAN	chr5	963131530	0	4	SG_TBX5-P2	365	500	-38.9515	0.514613	-44.2016	0.5150637732234327	0	347.1866075213859	674.0746970240583	TBX5-P2
16341	NREP	chr5	991657529	0	4	SG_TBX5-P2	365	500	-22.1788	0.6806347412252487	-19.9495	0.6808712920032387	0	667.3941025328893	980.2106531123868	TBX5-P2
16556	FBN2	chr5	1008319250	0	4	SG_TBX5-P2	365	500	-46.4134	0.5602483041298886	-46.5497	0.56103	0	1179.3820239514316	2102.179276333312	TBX5-P2
17961	KIF13A	chr6	1079185947	1	5	SG_TBX5-P2	365	500	-13.1852	0.63524	-13.0838	0.6343148313399424	0	199.5374116221336	314.5773338648013	TBX5-P2
19707	LAMA4	chr6	1173453263	1	5	SG_TBX5-P2	365	500	-24.3753	0.5743692404663476	-20.5145	0.5753866277123859	0	191.19163683072009	332.29114782280715	TBX5-P2
19884	PTPRK	chr6	1189718998	1	5	SG_TBX5-P2	365	500	-13.0757	0.6594002180450534	-10.643	0.658229	0	165.676	251.7053992862805	TBX5-P2
19891	LAMA2	chr6	1190081465	1	5	SG_TBX5-P2	365	500	-11.7221	0.5829523454491642	-9.68975	0.581594	0	114.21144685462674	196.38393825195809	TBX5-P2
20225	PPP1R14C	chr6	1211341400	1	5	SG_TBX5-P2	365	500	-15.1306	0.2135386319043582	-14.164	0.2143899282046371	0	12.9847	60.6027	TBX5-P2
20351	EZR	chr6	1220017736	1	5	SG_TBX5-P2	365	500	-14.5205	0.5684952132842718	-13.8477	0.5709812661798768	0	187.8798658966277	329.055	TBX5-P2
20418	QKI	chr6	1224612324	1	5	SG_TBX5-P2	365	500	-18.3097	0.7122246740997443	-12.7589	0.7112634045287484	0	565.0251544664158	794.4005529241773	TBX5-P2
24265	SFRP1	chr8	1432659773	1	7	SG_TBX5-P2	365	500	-10.5727	0.6692193939377687	-9.91479	0.6690978739850517	0	245.47701460295428	366.88253418318095	TBX5-P2
24620	TRIM55	chr8	1457477172	1	7	SG_TBX5-P2	365	500	-10.9045	0.7698533929228726	-10.2982	0.7723856043618401	0	252.56008009681003	326.9899837781652	TBX5-P2
27036	ROR2	chr9	1628439074	0	8	SG_TBX5-P2	365	500	-12.4498	0.5288008219857363	-11.5932	0.5282381435210015	0	79.19838788816104	149.93825508092434	TBX5-P2
35430	TMTC2	chr12	2026454553	1	11	SG_TBX5-P2	365	500	-10.5471	0.3885559615243391	-9.59614	0.3885068246995747	0	43.319687529188165	111.51876802793416	TBX5-P2
35451	MGAT4C	chr12	2030606577	1	11	SG_TBX5-P2	365	500	-14.7689	0.2643160849679695	-12.3058	0.2628004644690661	0	19.22285683531253	73.17425739531525	TBX5-P2
35980	TBX5	chr12	2058176115	1	11	SG_TBX5-P2	365	500	-13.4781	0.4735523317505709	-11.951	0.4719174644773659	0	73.77870140332092	156.34933602296252	TBX5-P2
38228	FITM1	chr14	2215538585	1	13	SG_TBX5-P2	365	500	-33.5131	0.3126487759321531	-33.4227	0.3114824975517412	0	50.24048392223831	161.31682997345962	TBX5-P2
40541	ACTC1	chr15	2333247167	0	14	SG_TBX5-P2	365	500	-15.9369	0.7895688113681644	-15.0271	0.7911840697599403	0	6904.383725269901	8726.649179784574	TBX5-P2
41210	FBXL22	chr15	2362048381	0	14	SG_TBX5-P2	365	500	-10.094	0.3198215341426152	-9.50724	0.3189309732819014	0	10.016285126775086	31.42716342003856	TBX5-P2
41977	SLCO3A1	chr15	2390304723	0	14	SG_TBX5-P2	365	500	-19.1408	0.3139203850593952	-18.3858	0.314229	0	41.37693136591577	131.69925206783554	TBX5-P2
42656	EMP2	chr16	2411022915	1	15	SG_TBX5-P2	365	500	-12.4657	0.5154911638028368	-10.8708	0.5205467962305542	0	86.31192361802199	165.8193245546926	TBX5-P2
47819	EPB41L3	chr18	2579668703	1	17	SG_TBX5-P2	365	500	-12.0646	0.6183409415102741	-11.5667	0.6197908141074611	0	255.1916454273438	411.7444817033965	TBX5-P2
52956	TSHZ2	chr20	2766001311	1	19	SG_TBX5-P2	365	500	-17.5206	0.5707495927062376	-16.707	0.5743290443690192	0	188.57973754457765	328.3553149594234	TBX5-P2
53840	HMGN1	chr21	2816822718	0	20	SG_TBX5-P2	365	500	-13.4749	0.6444130609776224	-12.2174	0.6483879996536367	0	174.85517197051928	269.6821782388489	TBX5-P2
1629	PODN	chr1	53062052	0	0	SG_TBX5-P2	365	500	-8.28875	12.457552970690408	-15.2488	12.15556138161565	0	7.66403	0.6213186096748047	TBX5-P2
5780	LBH	chr2	279187953	1	1	SG_TBX5-P2	365	500	-24.1312	1.547980274659788	-26.0773	1.5505974525937791	0	821.7988117404886	529.9849450876491	TBX5-P2
7694	LRP1B	chr2	391088123	1	1	SG_TBX5-P2	365	500	-11.1668	2.5953203063517667	-10.8207	2.56314	0	97.53651813273292	38.0474	TBX5-P2
8290	GULP1	chr2	437248091	1	1	SG_TBX5-P2	365	500	-13.0491	1.9478768769819683	-13.553	1.946633446352407	0	184.291	94.66697527633056	TBX5-P2
8294	COL3A1	chr2	437930742	1	1	SG_TBX5-P2	365	500	-22.2802	2.743007553394073	-22.6837	2.7218782494403064	0	285.2323800795714	104.78615689578514	TBX5-P2
8704	FN1	chr2	464392594	1	1	SG_TBX5-P2	365	500	-43.0746	2.824689156935445	-35.2562	2.7910087658913856	0	682.0701560638206	244.3748132615877	TBX5-P2
10654	DCBLD2	chr3	590051640	0	2	SG_TBX5-P2	365	500	-10.8048	1.673709495391421	-10.962	1.6669484760839313	0	415.87	249.47597901087755	TBX5-P2
10747	BBX	chr3	598672887	0	2	SG_TBX5-P2	365	500	-10.7396	1.508005731505996	-10.7981	1.5071142529699932	0	356.5525594306546	236.5762831752768	TBX5-P2
10880	LSAMP	chr3	608289340	0	2	SG_TBX5-P2	365	500	-42.7755	3.54043	-35.2574	3.502602151005549	0	299.24748013895027	85.42861598812686	TBX5-P2
12689	KCNIP4	chr4	711394309	1	3	SG_TBX5-P2	365	500	-20.8763	1.437623595620801	-19.2659	1.4331311573229648	0	3484.825404275676	2431.6135024749706	TBX5-P2
13143	ADGRL3	chr4	750646768	1	3	SG_TBX5-P2	365	500	-11.294	1.7119504382802777	-12.083	1.7094120641032176	0	519.6979274943512	304.0172959387341	TBX5-P2
15888	SV2C	chr5	955743237	0	4	SG_TBX5-P2	365	500	-23.0347	3.076492568441305	-23.5924	3.0571593024375985	0	244.93136094459743	80.11057492368671	TBX5-P2
16029	HAPLN1	chr5	963381678	0	4	SG_TBX5-P2	365	500	-8.1372	2.705047328381397	-10.2597	2.711993613162144	0	29.594920462285184	10.906294315223809	TBX5-P2
19865	RSPO3	chr6	1188316928	1	5	SG_TBX5-P2	365	500	-30.223	2.111751208050441	-25.9935	2.1158640586764137	0	575.6352257453555	272.052	TBX5-P2
20759	THSD7A	chr7	1243836501	0	6	SG_TBX5-P2	365	500	-15.3251	2.895596947403344	-16.2222	2.8766696528499023	0	98.1943	34.12817945686966	TBX5-P2
21962	MAGI2	chr7	1311457877	0	6	SG_TBX5-P2	365	500	-10.2132	1.5399827225341978	-10.6083	1.5371395762208568	0	564.9875571721467	367.5542511015328	TBX5-P2
22130	COL1A2	chr7	1326398864	0	6	SG_TBX5-P2	365	500	-15.4238	3.0055033568810363	-13.0321	2.973249290440689	0	66.99841839763513	22.527100610121828	TBX5-P2
22418	RELN	chr7	1335993819	0	6	SG_TBX5-P2	365	500	-14.745	1.841798953033364	-14.6857	1.846947469355816	0	425.2382637277401	230.234	TBX5-P2
22899	CHRM2	chr7	1368872972	0	6	SG_TBX5-P2	365	500	-11.3341	1.7760512523284917	-10.8256	1.7647273960696432	0	602.8314681191897	341.5960007125311	TBX5-P2
23828	SLC7A2	chr8	1408847364	1	7	SG_TBX5-P2	365	500	-9.63234	2.1212259649557383	-10.1125	2.1123499989451715	0	139.49429649536853	66.03222622436232	TBX5-P2
27307	ABCA1	chr9	1641417149	0	8	SG_TBX5-P2	365	500	-9.30739	1.6514685993742046	-9.67835	1.654378581918318	0	190.14016805502928	114.92751801026252	TBX5-P2
30117	CHST15	chr10	1798977236	1	9	SG_TBX5-P2	365	500	-7.16207	4.5333	-9.92783	4.488159274766683	0	9.889214716887167	2.195629103348116	TBX5-P2
30402	H19	chr11	1810682521	0	10	SG_TBX5-P2	365	500	-15.9998	2.1698827391725986	-16.6471	2.151814640461885	0	221.21633111604407	102.79919506549967	TBX5-P2
30970	NELL1	chr11	1829350602	0	10	SG_TBX5-P2	365	500	-25.0973	3.40137	-25.5735	3.368909844927664	0	171.13416134251807	50.79105114721252	TBX5-P2
35304	TRHDE	chr12	2015854939	1	11	SG_TBX5-P2	365	500	-6.6356	9.347838072447011	-9.52513	8.59601	0	9.8839	1.1409879627722044	TBX5-P2
38996	SMOC1	chr14	2261261441	1	13	SG_TBX5-P2	365	500	-12.9155	2.467523845167826	-13.4733	2.463674976989596	0	92.95194485343625	37.72303935043735	TBX5-P2
40607	THBS1	chr15	2338032107	0	14	SG_TBX5-P2	365	500	-46.1052	3.2644422415076946	-45.6409	3.227855886169994	0	454.65822975378944	140.84766087075067	TBX5-P2
47791	DLGAP1	chr18	2578493338	1	17	SG_TBX5-P2	365	500	-10.1687	2.43187	-10.5639	2.4408640890252187	0	75.08095252076421	30.754085906459657	TBX5-P2
48637	RNF152	chr18	2635932250	1	17	SG_TBX5-P2	365	500	-12.2083	3.003074249301972	-12.2376	2.9631275067342497	0	57.11626915320176	19.26904520590891	TBX5-P2
55275	FBLN1	chr22	2869685292	1	21	SG_TBX5-P2	365	500	-10.0787	2.8856325762517003	-11.1207	2.891383791073854	0	53.96801293301846	18.65857423067006	TBX5-P2
56946	COL4A5	chrX	2983441366	0	22	SG_TBX5-P2	365	500	-11.5738	1.6751812412974951	-11.6425	1.6641903584780204	0	209.69040486330047	125.99746290531404	TBX5-P2
13158	TECRL	chr4	753854978	1	3	TBXENH3	326	500	-11.1162	0.6867699576419859	-9.73197	0.6876136231619978	0	534.6065076689611	777.4855144293418	TBXENH3
16027	VCAN	chr5	963131530	0	4	TBXENH3	326	500	-15.9909	0.6129654976539829	-17.9154	0.6133122810982705	0	413.41442318526174	674.0746970240583	TBXENH3
19707	LAMA4	chr6	1173453263	1	5	TBXENH3	326	500	-12.8549	0.5502965820952107	-10.8782	0.5512419602299845	0	183.1683361125181	332.29114782280715	TBXENH3
29150	UNC5B	chr10	1746096199	1	9	TBXENH3	326	500	-9.53099	0.5446766175366451	-9.82305	0.5458078302701445	0	59.08696710489441	108.26431163023936	TBXENH3
5780	LBH	chr2	279187953	1	1	TBXENH3	326	500	-9.2884	1.419858890790448	-10.0755	1.422805143196609	0	754.0695337389114	529.9849450876491	TBXENH3
6160	CCDC85A	chr2	305140545	1	1	TBXENH3	326	500	-10.6961	2.9334802723005424	-12.3395	2.9461257451460607	0	93.5186	31.73630132879977	TBXENH3
8304	SLC40A1	chr2	438540180	1	1	TBXENH3	326	500	-9.51418	2.342949144410005	-11.1804	2.3151233254136603	0	38.56275066622808	16.65120773904604	TBXENH3
8495	FZD7	chr2	450991009	1	1	TBXENH3	326	500	-9.45488	2.079787651713305	-9.92346	2.057891592296921	0	64.28601549269074	31.23363583259824	TBXENH3
8704	FN1	chr2	464392594	1	1	TBXENH3	326	500	-25.8262	1.9854284348242144	-21.3242	1.965860365103912	0	480.4164182242761	244.3748132615877	TBXENH3
10665	COL8A1	chr3	590788426	0	2	TBXENH3	326	500	-10.6503	7.77545	-10.1375	7.545969649524438	0	16.640132557783033	2.196493443666628	TBXENH3
17908	NOL7	chr6	1074813651	1	5	TBXENH3	326	500	-9.53271	1.507941228592051	-10.1622	1.5180039203927096	0	142.2943551934146	93.73439241013308	TBXENH3
25068	GDF6	chr8	1487511068	1	7	TBXENH3	326	500	-9.90678	3.0451257045752067	-11.241	3.016390023031482	0	30.92986127880455	10.247248247927134	TBXENH3
28606	NRP1	chr10	1708219891	1	9	TBXENH3	326	500	-12.0568	1.3172852190013626	-12.1458	1.320484634564718	0	550.8828056364011	417.1798644000476	TBXENH3
30970	NELL1	chr11	1829350602	0	10	TBXENH3	326	500	-12.1162	2.2721831904795406	-12.4409	2.2568010443077404	0	114.63786528096014	50.79105114721252	TBXENH3
32576	EED	chr11	1894925595	0	10	TBXENH3	326	500	-11.7564	2.394400933238205	-11.4373	2.356289888020061	0	75.85704804203371	32.187671614074254	TBXENH3
38689	BMP4	chr14	2245366071	1	13	TBXENH3	326	500	-12.1578	3.066060133648779	-12.3617	3.020907015772276	0	58.55336900746546	19.37602171523445	TBXENH3
40607	THBS1	chr15	2338032107	0	14	TBXENH3	326	500	-10.0579	1.8400207829376292	-10.0827	1.825503980849286	0	257.126	140.84766087075067	TBXENH3
16394	TMED7	chr5	995293057	0	4	CHDENH1	215	500	-9.57939	0.216577	-9.81257	0.2167559405157246	0	9.442521393706576	43.59905344147114	CHDENH1
12964	CORIN	chr4	737283616	1	3	SG_TBX5-AS1-P1	197	500	-11.1588	1.6784453960400554	-9.64364	1.6793475519857055	0	334.7430245441965	199.32516689167505	TBX5-AS1
16027	VCAN	chr5	963131530	0	4	chr12:113933193-113933693	391	500	-11.8857	0.6745027750113178	-13.233	0.6748888757075586	0	454.922	674.0746970240583	TBX5|ENST00000405440.6
28262	NUDT5	chr10	1687079773	1	9	chr12:113933193-113933693	391	500	-10.5552	0.4588742186556848	-10.0142	0.4600333250219311	0	38.74992659957985	84.2446	TBX5|ENST00000405440.6
8588	ADAM23	chr2	455399961	1	1	chr12:113933193-113933693	391	500	-11.1453	1.6756411887181375	-11.0804	1.6750676857659283	0	217.24863247313996	129.69140509504126	TBX5|ENST00000405440.6
9545	PP2D1	chr3	511162281	0	2	chr12:113933193-113933693	391	500	-9.98055	10.636594876296735	-13.3791	10.159081934325304	0	7.960899469057435	0.7746082471414586	TBX5|ENST00000405440.6
22878	CNOT4	chr7	1367514430	0	6	chr12:113933193-113933693	391	500	-10.1957	1.7822058271546284	-11.7585	1.7841557656228766	0	131.4486689673226	73.67116142114324	TBX5|ENST00000405440.6
30970	NELL1	chr11	1829350602	0	10	chr12:113933193-113933693	391	500	-9.63464	2.2667720038618557	-9.92473	2.250326496805781	0	114.30895146215803	50.79105114721252	TBX5|ENST00000405440.6
31127	LMO2	chr11	1842573340	0	10	chr12:113933193-113933693	391	500	-9.17704	2.9574898834837784	-9.78967	2.977679917249474	0	51.24130057829369	17.2018	TBX5|ENST00000405440.6
35367	ZDHHC17	chr12	2020531261	1	11	chr6:105043483-105043983	389	500	-12.36	0.2381483868910893	-11.9145	0.2384221713443536	0	11.694025696745364	49.07950216647939	BVES_ENH1
28457	ENKUR	chr10	1699945908	1	9	chr6:105043483-105043983	389	500	-6.02716	7.42683	-19.4469	7.967680537932075	0	3.875897949628491	0.4777075494089818	BVES_ENH1
48009	FAM210A	chr18	2587764666	1	17	chr6:105043483-105043983	389	500	-8.51373	1.4815618859151674	-9.63037	1.483026712611418	0	102.42584354140386	69.06214999588754	BVES_ENH1
5392	ID2	chr2	257635267	1	1	chr16:57268484-57269485	441	500	-8.52275	1.2362939843954854	-9.57945	1.2370038611358911	0	355.99145676250646	287.7833270439468	1-06412:CHR16:57268985:C:T
46945	CLTC	chr17	2550400251	0	16	chr16:57268484-57269485	441	500	-10.957	1.3617422928139582	-10.3016	1.358231146609964	0	217.9002126463829	160.42676600280393	1-06412:CHR16:57268985:C:T
25779	FOXH1	chr8	1535826611	1	7	chr8:144475835-144476835	483	500	-11.351	0.3364129882284741	-10.684	0.336369	0	18.64506595966463	55.45004812091128	FOXH1_PROM1
48723	DOK6	chr18	2643439058	1	17	chr8:144475835-144476835	483	500	-11.5938	0.331706	-9.90324	0.3348449976199461	0	33.614892765143395	100.40927758857585	FOXH1_PROM1
3868	RABGAP1L	chr1	174159410	0	0	chr8:144475835-144476835	483	500	-14.667	1.9345715256946632	-15.9115	1.93497	0	118.57755439094312	61.2764	FOXH1_PROM1
4273	PPP1R12B	chr1	202348699	0	0	chr8:144475835-144476835	483	500	-10.9814	1.3470022175094576	-11.4771	1.3501569365729436	0	225.2669319128414	166.8424049394243	FOXH1_PROM1
8561	NRP2	chr2	454638412	1	1	chr8:144475835-144476835	483	500	-11.7646	1.496158979009165	-13.5338	1.500400036147107	0	88.66570667064916	59.09137598927313	FOXH1_PROM1
9438	RAF1	chr3	503814177	0	2	chr8:144475835-144476835	483	500	-11.4173	1.621979136947003	-11.3763	1.6152694328231487	0	104.89786525236067	64.9376	FOXH1_PROM1
11734	MECOM	chr3	660813569	0	2	chr8:144475835-144476835	483	500	-13.1188	1.7897390936073456	-13.2956	1.774360602046189	0	147.82276050113182	83.30607472046627	FOXH1_PROM1
11814	NLGN1	chr3	664546235	0	2	chr8:144475835-144476835	483	500	-11.961	1.4367887426823758	-10.0047	1.4279316958999977	0	296.5804593989061	207.69633514929495	FOXH1_PROM1
13158	TECRL	chr4	753854978	1	3	chr8:144475835-144476835	483	500	-12.9369	1.2083820774575162	-13.2565	1.2083754791987462	0	939.4965148234317	777.4855144293418	FOXH1_PROM1
13711	UBE2D3	chr4	792314406	1	3	chr8:144475835-144476835	483	500	-10.8915	1.2322354320276778	-9.70796	1.2299737872295526	0	308.65073367017465	250.93903393463023	FOXH1_PROM1
14175	INPP4B	chr4	832292942	1	3	chr8:144475835-144476835	483	500	-10.9161	1.8643381267510049	-12.203	1.8648617885391416	0	44.421449349600174	23.81559909944103	FOXH1_PROM1
16023	XRCC4	chr5	962737563	0	4	chr8:144475835-144476835	483	500	-9.90532	1.4220565678301802	-10.5179	1.426898000595986	0	58.314834976789456	40.86526575300292	FOXH1_PROM1
16027	VCAN	chr5	963131530	0	4	chr8:144475835-144476835	483	500	-15.1182	1.2324591540967975	-12.8408	1.2313692970438537	0	830.0371995225338	674.0746970240583	FOXH1_PROM1
17950	RBM24	chr6	1078479670	1	5	chr8:144475835-144476835	483	500	-10.3666	1.3540668242862717	-10.2151	1.3624287620953186	0	266.3442595323337	195.48958643173376	FOXH1_PROM1
19126	KHDRBS2	chr6	1123484551	1	5	chr8:144475835-144476835	483	500	-23.4326	2.1002586781787884	-26.5395	2.08127	0	131.39045221992106	63.12476498563539	FOXH1_PROM1
19792	PLN	chr6	1179746622	1	5	chr8:144475835-144476835	483	500	-29.7865	1.6742465351690874	-29.0789	1.6743424869159236	0	792.2170428110823	473.1471043570273	FOXH1_PROM1
19884	PTPRK	chr6	1189718998	1	5	chr8:144475835-144476835	483	500	-11.9811	1.2995282419442298	-11.955	1.2951004596342972	0	325.98672931269255	251.7053992862805	FOXH1_PROM1
19891	LAMA2	chr6	1190081465	1	5	chr8:144475835-144476835	483	500	-10.4166	1.3763122843023137	-10.0964	1.3703182671603462	0	269.1122011462192	196.38393825195809	FOXH1_PROM1
20587	TMEM184A	chr7	1233565124	0	6	chr8:144475835-144476835	483	500	-7.52717	12.234419861601996	-9.55509	12.348298723708297	0	6.953959679580449	0.5539610634143385	FOXH1_PROM1
20736	NXPH1	chr7	1240438258	0	6	chr8:144475835-144476835	483	500	-7.50225	9.90538	-10.3496	9.306407731477083	0	17.617029171812824	1.884074457128381	FOXH1_PROM1
22183	AC079781.5	chr7	1329874470	0	6	chr8:144475835-144476835	483	500	-9.51176	1.2816899527833203	-10.3271	1.2728648072253277	0	111.36	87.48577959058522	FOXH1_PROM1
22631	AASS	chr7	1354148583	0	6	chr8:144475835-144476835	483	500	-14.1567	1.706035677736524	-14.5926	1.7041863873671814	0	119.44052138955988	70.08240437256424	FOXH1_PROM1
26047	RPS6	chr9	1555869166	0	8	chr8:144475835-144476835	483	500	-14.7893	1.2480243443888908	-15.1567	1.244810854970768	0	945.7473099309864	759.7498511889551	FOXH1_PROM1
28598	ITGB1	chr10	1707889421	1	9	chr8:144475835-144476835	483	500	-11.9749	1.2247040439699146	-12.0011	1.2252025897136285	0	256.0748275028733	209.00427213170445	FOXH1_PROM1
29170	DDIT4	chr10	1747157549	1	9	chr8:144475835-144476835	483	500	-15.7551	1.5262023086500105	-13.2124	1.5227622226000035	0	325.18549229124034	213.54631724038515	FOXH1_PROM1
30091	HTRA1	chr10	1797345154	1	9	chr8:144475835-144476835	483	500	-12.692	1.509026537644656	-10.7707	1.504451192534123	0	191.79243540155488	127.47996866989058	FOXH1_PROM1
30724	RPL27A	chr11	1817363462	0	10	chr8:144475835-144476835	483	500	-12.0853	1.2511782353421597	-12.4808	1.247038449334334	0	407.1818600447586	326.51710929812674	FOXH1_PROM1
30970	NELL1	chr11	1829350602	0	10	chr8:144475835-144476835	483	500	-10.4916	1.9297343857596367	-10.7941	1.9162714494047568	0	97.3386	50.79105114721252	FOXH1_PROM1
32753	MED17	chr11	1902465278	0	10	chr8:144475835-144476835	483	500	-7.64388	1.558737149871059	-9.85868	1.5727662482394664	0	43.56021643025203	27.692919285700555	FOXH1_PROM1
32885	PDGFD	chr11	1912845430	0	10	chr8:144475835-144476835	483	500	-15.7286	1.5561399379489085	-12.4941	1.5643218879489258	0	230.8543101123113	147.5710777122163	FOXH1_PROM1
33257	SC5D	chr11	1929973504	0	10	chr8:144475835-144476835	483	500	-19.3202	1.4606303182305038	-19.9406	1.4504769851107993	0	355.15783603323945	244.8527862965429	FOXH1_PROM1
34846	HNRNPA1	chr12	1998047866	1	11	chr8:144475835-144476835	483	500	-13.3298	1.2326707337203249	-14.1411	1.2392898899680562	0	404.9875577713228	326.7880809411444	FOXH1_PROM1
35942	RPL6	chr12	2056186511	1	11	chr8:144475835-144476835	483	500	-13.3912	1.2049203624174962	-13.9435	1.2042140305081008	0	1544.307529429229	1282.4177830226129	FOXH1_PROM1
38172	PSMB5	chr14	2214442540	1	13	chr8:144475835-144476835	483	500	-9.91028	1.2425367934030045	-10.3647	1.244000990617787	0	196.1683245539496	157.6894922299257	FOXH1_PROM1
41392	THSD4	chr15	2369547980	0	14	chr8:144475835-144476835	483	500	-10.6277	2.5059712889320678	-11.5306	2.4821140606350363	0	28.26315678161924	11.38075646442521	FOXH1_PROM1
44020	TMEM208	chr16	2467669320	1	15	chr8:144475835-144476835	483	500	-9.75814	1.7813096634155603	-11.4363	1.7829334844124969	0	78.9596	44.28193658883156	FOXH1_PROM1
44057	NUTF2	chr16	2468288949	1	15	chr8:144475835-144476835	483	500	-10.4838	1.3710164397676117	-10.3994	1.3713500837419104	0	136.08090182220417	99.22862873210472	FOXH1_PROM1
47819	EPB41L3	chr18	2579668703	1	17	chr8:144475835-144476835	483	500	-14.669	1.306741710028273	-15.2709	1.3075178774508294	0	538.3663459476913	411.7444817033965	FOXH1_PROM1
52880	ZFAS1	chr20	2762307082	1	19	chr8:144475835-144476835	483	500	-12.1191	1.2371196825619275	-12.9673	1.23231	0	384.5351747497013	312.0430591665749	FOXH1_PROM1
55805	TMEM47	chrX	2909658810	0	22	chr8:144475835-144476835	483	500	-11.0985	3.1048285632329766	-12.0498	3.075665178540892	0	50.677568384056514	16.470197109134908	FOXH1_PROM1
33397	PUS3	chr11	1934584272	0	10	chr3:25427842-25428842	245	500	-9.14756	4.892079828791558	-10.009	4.922096870744025	0	49.15768525058994	9.979174642789536	RARB_PROM2
37561	IPO5	chr13	2174996640	0	12	chr3:25427842-25428842	245	500	-9.87881	1.9343706498129172	-10.7816	1.929493306621224	0	143.1553178285673	74.18840086373093	RARB_PROM2
10906	ARHGAP31	chr3	610444324	0	2	chr8:144444410-144444910	420	500	-11.9352	1.494114799361662	-13.7389	1.4922312109363038	0	225.293	150.9736883054238	FOXH1_ENH3
12374	C4orf48	chr4	691487503	1	3	chr8:144444410-144444910	420	500	-9.7772	1.4567922427920552	-9.8605	1.4500017554103906	0	181.05426290212293	124.86175427651584	FOXH1_ENH3
26245	PTENP1-AS	chr9	1570166180	0	8	chr8:144444410-144444910	420	500	-6.39821	4.064996391211116	-9.61053	4.328071516392266	0	12.672306979761164	2.92024	FOXH1_ENH3
39162	TGFB3	chr14	2267390301	1	13	chr8:144444410-144444910	420	500	-5.82656	6.118940178460912	-10.5675	5.716607078209237	0	15.82468027853731	2.759943790416609	FOXH1_ENH3
44407	CDYL2	chr16	2481246546	1	15	chr8:144444410-144444910	420	500	-6.17833	6.424465812082288	-20.0616	6.308688262761466	0	6.22088	0.9776667094841016	FOXH1_ENH3
712	EPHB2	chr1	22710839	0	0	chr8:11703707-11704707	495	500	-9.62975	1.7287730877219345	-10.6366	1.7188837179640302	0	63.744152770244845	37.08043962890047	GATA4_PROM2
8285	TFPI	chr2	436522182	1	1	chr8:11703707-11704707	495	500	-12.7617	4.6696176754264265	-12.7756	4.578314778563035	0	44.98880778336533	9.818683688168948	GATA4_PROM2
8290	GULP1	chr2	437248091	1	1	chr8:11703707-11704707	495	500	-11.2508	1.6943551087436026	-11.7013	1.6932968348339434	0	160.30622256706206	94.66697527633056	GATA4_PROM2
8294	COL3A1	chr2	437930742	1	1	chr8:11703707-11704707	495	500	-28.3699	2.3013724020152524	-28.8535	2.283534579256445	0	239.29564804470917	104.78615689578514	GATA4_PROM2
8704	FN1	chr2	464392594	1	1	chr8:11703707-11704707	495	500	-15.6638	1.9209024461055837	-13.0883	1.900417700537805	0	464.4232248649474	244.3748132615877	GATA4_PROM2
9692	SUSD5	chr3	524369166	0	2	chr8:11703707-11704707	495	500	-8.41135	8.32256	-10.2274	7.630806665350203	0	6.555879341480562	0.8504436764588416	GATA4_PROM2
10823	CCDC80	chr3	603799481	0	2	chr8:11703707-11704707	495	500	-15.7445	2.330166189003959	-15.1777	2.3222180530608703	0	105.3975146242441	45.38087726292908	GATA4_PROM2
17166	HAND1	chr5	1034138329	0	4	chr8:11703707-11704707	495	500	-10.0603	1.3610310992684709	-10.029	1.354908400808596	0	309.9688192869171	228.77212217292683	GATA4_PROM2
19865	RSPO3	chr6	1188316928	1	5	chr8:11703707-11704707	495	500	-14.5447	1.6083148090625063	-12.7449	1.612471142015923	0	438.681	272.052	GATA4_PROM2
22507	LRRN3	chr7	1343095309	0	6	chr8:11703707-11704707	495	500	-6.73435	4.029186189363681	-10.0702	4.123102214186152	0	16.927129810765084	4.097860763793425	GATA4_PROM2
23719	FDFT1	chr8	1403145849	1	7	chr8:11703707-11704707	495	500	-11.298	1.4856008542952035	-11.664	1.4946798065972138	0	163.74638951817795	109.54951153912056	GATA4_PROM2
25851	VLDLR	chr9	1539110746	0	8	chr8:11703707-11704707	495	500	-8.33895	1.8917837866240872	-9.51605	1.9098437854906856	0	76.19562239901981	39.89149507408048	GATA4_PROM2
27901	COL5A1	chr9	1671130686	0	8	chr8:11703707-11704707	495	500	-15.8751	1.692666208473231	-15.83	1.7004099919559716	0	233.93706782764508	137.5727411826351	GATA4_PROM2
29503	ACTA2	chr10	1763874968	1	9	chr8:11703707-11704707	495	500	-15.3583	1.4695169454684094	-15.665	1.4658083583301005	0	594.39	405.5	GATA4_PROM2
30402	H19	chr11	1810682521	0	10	chr8:11703707-11704707	495	500	-10.0239	1.6178914616961362	-10.4513	1.6055996301003852	0	165.06040556808466	102.79919506549967	GATA4_PROM2
31018	FIBIN	chr11	1835675235	0	10	chr8:11703707-11704707	495	500	-12.4905	3.9120122922618936	-14.1519	3.8809862407634697	0	19.93022097530721	5.127926222429627	GATA4_PROM2
31127	LMO2	chr11	1842573340	0	10	chr8:11703707-11704707	495	500	-14.8939	3.5525462480173906	-15.6726	3.5660451658980765	0	61.36813927362471	17.2018	GATA4_PROM2
33783	SLC2A3	chr12	1951703948	1	11	chr8:11703707-11704707	495	500	-11.9496	1.3025694150226743	-12.7988	1.3019568606215397	0	369.8852950372664	284.0971822154557	GATA4_PROM2
33849	A2M	chr12	1952883902	1	11	chr8:11703707-11704707	495	500	-13.5466	2.020442277477025	-15.1912	2.0186488480884943	0	128.67940037286715	63.74026567633402	GATA4_PROM2
37081	CYSLTR2	chr13	2125696693	0	12	chr8:11703707-11704707	495	500	-8.57829	6.22368	-10.5447	6.354758117799876	0	7.475256991434519	1.1678980179384135	GATA4_PROM2
41328	SKOR1	chr15	2366270732	0	14	chr8:11703707-11704707	495	500	-3.51271	5.616053284227022	-9.73949	5.985295072743143	0	2.595273742852348	0.4252790816808158	GATA4_PROM2
41965	VPS33B	chr15	2389473631	0	14	chr8:11703707-11704707	495	500	-9.53908	2.612695407272828	-11.0282	2.6178771447445786	0	22.593664991247643	8.624349032239648	GATA4_PROM2
52026	BMP2	chr20	2719796568	1	19	chr8:11703707-11704707	495	500	-11.0623	1.5005505937766417	-11.4646	1.4904326085963524	0	170.7159855869176	114.53794037799706	GATA4_PROM2
57429	MCF2	chrX	3014709749	0	22	chr8:11703707-11704707	495	500	-6.44227	5.259539470045504	-9.94686	5.204410070016666	0	14.114	2.703851036518375	GATA4_PROM2
1378	ATP6V0B	chr1	43974487	0	0	chr8:144444034-144444534	196	500	-11.759	1.5436052655721797	-9.93654	1.5350567892457805	0	282.7399801126322	184.18512691224657	FOXH1_ENH2
4585	SPATA17	chr1	217631324	0	0	chr8:144444034-144444534	196	500	-8.9638	3.464452174333122	-10.0625	3.451019324794139	0	32.83316873251687	9.506947209351264	FOXH1_ENH2
34056	STRAP	chr12	1959650064	1	11	chr8:144444034-144444534	196	500	-10.3337	1.746317408717157	-10.156	1.7412401134607711	0	209.01498365533385	120.03374470783922	FOXH1_ENH2
47369	GALK1	chr17	2566546273	0	16	chr8:144444034-144444534	196	500	-8.92288	3.176171158949051	-10.3125	3.1541176377082563	0	45.58064402830532	14.44432582578972	FOXH1_ENH2
9483	NR2C2	chr3	506097535	0	2	chr4:112759162-112759662	226	500	-12.4233	2.416449901004788	-11.7363	2.4194387833620894	0	140.21381355923697	57.94716532425747	ANK2_ENH1
24638	TCF24	chr8	1458312866	1	7	chr4:112759162-112759662	226	500	-6.80856	16.586519864630542	-13.954	16.648577196140014	0	12.081515255197807	0.7162791956781289	ANK2_ENH1
56880	TMEM31	chrX	2978712431	0	22	chr4:112759162-112759662	226	500	-7.14578	11.03601956662903	-17.4275	10.994871621633065	0	7.752169367404615	0.6959809004165254	ANK2_ENH1
394	NPPA	chr1	11848345	0	0	TBXENH2	416	500	-10.3322	0.2943963377473301	-9.66312	0.2929911985684483	0	40.88684537770932	139.5738700190683	TBXENH2
7418	GYPC	chr2	375612355	1	1	TBXENH2	416	500	-10.5171	0.6011237276493357	-10.1251	0.6022293750989871	0	87.96495651299354	146.07214104224542	TBXENH2
11164	TRH	chr3	621124256	0	2	TBXENH2	416	500	-11.4557	0.5009870496419816	-10.8824	0.5006442975937994	0	68.84281474594984	137.51841104327124	TBXENH2
13158	TECRL	chr4	753854978	1	3	TBXENH2	416	500	-14.4611	0.6625314454894692	-12.6474	0.6634998768418621	0	515.8581780689685	777.4855144293418	TBXENH2
16027	VCAN	chr5	963131530	0	4	TBXENH2	416	500	-21.5446	0.6094075446984029	-24.2628	0.6098871120710413	0	411.1055691592858	674.0746970240583	TBXENH2
19891	LAMA2	chr6	1190081465	1	5	TBXENH2	416	500	-14.9252	0.5402530341512738	-12.2318	0.5391218607888085	0	105.87	196.38393825195809	TBXENH2
35980	TBX5	chr12	2058176115	1	11	TBXENH2	416	500	-13.0736	0.4710644449006728	-11.5972	0.4695178823938771	0	73.40350434201402	156.34933602296252	TBXENH2
46500	GJC1	chr17	2535611378	0	16	TBXENH2	416	500	-12.4772	0.1363889918082123	-11.9183	0.1395405743396927	0	4.553105426301106	32.69092192105244	TBXENH2
2856	NBPF20	chr1	145405778	0	0	TBXENH2	416	500	-10.8164	4.0336299607730846	-12.6344	3.955585480302624	0	26.604888096935333	6.718432043617257	TBXENH2
5780	LBH	chr2	279187953	1	1	TBXENH2	416	500	-12.9871	1.3943574105563197	-14.0652	1.397020017764203	0	740.4035476012853	529.9849450876491	TBXENH2
6546	LRRTM4	chr2	326549741	1	1	TBXENH2	416	500	-9.87	2.912373839232413	-11.1438	2.883531405056481	0	76.44679933987335	26.504987562057007	TBXENH2
6565	CTNNA2	chr2	328141653	1	1	TBXENH2	416	500	-11.9928	2.0012508334666594	-11.8814	1.9813896408407972	0	157.028	79.24669039169558	TBXENH2
8588	ADAM23	chr2	455399961	1	1	TBXENH2	416	500	-16.3713	1.7006097936879423	-16.191	1.6997462108729156	0	220.44947185518944	129.69140509504126	TBXENH2
8704	FN1	chr2	464392594	1	1	TBXENH2	416	500	-14.2995	1.6351389083755872	-11.9793	1.6195839048402343	0	395.7917101458537	244.3748132615877	TBXENH2
12689	KCNIP4	chr4	711394309	1	3	TBXENH2	416	500	-10.3112	1.2561516107225974	-9.65136	1.2526309515362235	0	3045.9168616830675	2431.6135024749706	TBXENH2
13786	COL25A1	chr4	798748262	1	3	TBXENH2	416	500	-9.53404	2.582933843075427	-9.94993	2.5555063598235463	0	112.7823986815436	44.12700566541801	TBXENH2
15888	SV2C	chr5	955743237	0	4	TBXENH2	416	500	-12.1466	1.9032232740965185	-12.5083	1.895648963825484	0	151.87048483518876	80.11057492368671	TBXENH2
23828	SLC7A2	chr8	1408847364	1	7	TBXENH2	416	500	-9.46237	1.9371176264016212	-9.93597	1.929239171796741	0	127.40124982470178	66.03222622436232	TBXENH2
30970	NELL1	chr11	1829350602	0	10	TBXENH2	416	500	-12.8567	2.1141146095363905	-13.1912	2.09918	0	106.63064516719716	50.79105114721252	TBXENH2
34207	MED21	chr12	1970790219	1	11	TBXENH2	416	500	-8.66594	2.38044	-9.64521	2.389402498837547	0	52.38869428365907	21.91962228387692	TBXENH2
40607	THBS1	chr15	2338032107	0	14	TBXENH2	416	500	-10.6207	1.6346636719021814	-10.6395	1.6218637978918076	0	228.44194082199192	140.84766087075067	TBXENH2
44369	WWOX	chr16	2478541630	1	15	TBXENH2	416	500	-10.2917	1.4432370419874765	-11.4413	1.441583888428798	0	268.4595938233001	186.22237674770963	TBXENH2
44628	GALNS	chr16	2489299187	1	15	TBXENH2	416	500	-10.2009	2.8238460598360247	-10.2666	2.800396800049992	0	36.61877062840651	13.069850193998445	TBXENH2
47847	LAMA1	chr18	2581155817	1	17	TBXENH2	416	500	-12.0003	1.7454723434227823	-11.6125	1.7323013048064242	0	166.0934904705756	95.87602745359982	TBXENH2
52026	BMP2	chr20	2719796568	1	19	TBXENH2	416	500	-16.1683	1.8861363291105664	-16.7213	1.8720444268188527	0	214.4288333882077	114.53794037799706	TBXENH2
55170	CENPM	chr22	2866130218	1	21	TBXENH2	416	500	-6.33103	3.840725291658604	-9.96162	3.835833375742451	0	7.494361300909409	1.9463835458459893	TBXENH2
38259	LTB4R	chr14	2215718760	1	13	chr11:102109960-102110960	488	500	-5.65932	6.391858820963979	-14.9418	6.244562617426051	0	6.121260643855883	0.9718558992019732	YAP1_PROM1
44746	TLCD2	chr17	2492491000	0	16	chr11:102109960-102110960	488	500	-5.26159	5.396975431111975	-9.82452	5.315859988294728	0	9.539828132960436	1.7864784915307603	YAP1_PROM1
51203	LRRC4B	chr19	2704979333	0	18	chr15:80059659-80060659	486	500	-11.2044	3.6777961745932046	-13.7624	3.8342967065901408	0	12.609601077458231	3.2812427084133784	ZFAND6_PROM3
15996	ZCCHC9	chr5	960961655	0	4	chr15:99612086-99612586	246	500	-9.33171	2.688672168750056	-9.71041	2.717638157926995	0	45.23816485584498	16.639812162764198	MEF2A_ENH1
20372	SOD2	chr6	1220943510	1	5	chr15:99612086-99612586	246	500	-10.8805	1.4786022700804884	-11.2018	1.4813123119408762	0	193.11821802241977	130.36643477719784	MEF2A_ENH1
33682	CD27-AS1	chr12	1950219240	1	11	chr15:99612086-99612586	246	500	-9.17092	2.6525377823932423	-9.93883	2.6302707380218355	0	65.51824795173358	24.90311902021761	MEF2A_ENH1
34130	CMAS	chr12	1965813847	1	11	chr15:99612086-99612586	246	500	-9.25421	2.3489260155205667	-9.78919	2.36349	0	79.87564930562611	33.78989695301115	MEF2A_ENH1
25746	CYC1	chr8	1535445303	1	7	CHDENH5	312	500	-9.47153	1.341005918867075	-9.62134	1.3411883194065255	0	325.58756242304514	242.75796756410887	CHDENH5
28203	SFMBT2	chr10	1682295115	1	9	CHDENH5	312	500	-11.6092	2.3454089811396712	-11.8154	2.341899367483873	0	41.59973526225281	17.75751633310279	CHDENH5
29521	PANK1	chr10	1764529201	1	9	CHDENH5	312	500	-8.36724	1.884145493332963	-9.9282	1.89891	0	65.67986698088899	34.58344202531024	CHDENH5
47094	ERN1	chr17	2554911381	0	16	CHDENH5	312	500	-11.02	3.3460421439401355	-12.052	3.291131274298127	0	33.940799010210654	10.305844668776109	CHDENH5
57631	NSDHL	chrX	3027832489	0	22	CHDENH5	312	500	-8.43075	2.270166342246223	-9.53213	2.304655050217684	0	40.25968620248633	17.463194610483114	CHDENH5
3567	PFDN2	chr1	161118111	0	0	chr1:201469027-201469527	75	500	-12.278	2.908160894076315	-14.0939	2.940210221549902	0	294.24677503626367	100.07018232150394	TNNT2_ENH3
29503	ACTA2	chr10	1763874968	1	9	chr1:201469027-201469527	75	500	-10.1004	1.611417455587694	-10.3558	1.60917	0	652.5265572555735	405.5	TNNT2_ENH3
38834	HIF1A	chr14	2253102823	1	13	chr1:201469027-201469527	75	500	-8.23621	1.892185719643032	-9.70579	1.9117745334398215	0	294.62502844837803	154.10599186764273	TNNT2_ENH3
13951	PRDM5	chr4	810368380	1	3	chr2:40592149-40592649	523	500	-8.93303	1.562478842171566	-10.8619	1.571989084680693	0	42.77420561189795	27.20660476452252	SLC8A1_ENH1
15685	TRIM23	chr5	945286040	0	4	chr2:40592149-40592649	523	500	-8.7449	1.840602293652993	-9.74033	1.859860941080177	0	48.11797720142742	25.86719121273415	SLC8A1_ENH1
44646	ANKRD11	chr16	2489932778	1	15	chr2:40592149-40592649	523	500	-13.5503	1.4756679128668515	-14.1992	1.4733815520547104	0	182.817	124.07687495762208	SLC8A1_ENH1
42656	EMP2	chr16	2411022915	1	15	chr8:144443725-144444225	430	500	-11.6177	1.620777152109736	-11.6839	1.632262587201026	0	270.66700233144115	165.8193245546926	FOXH1_ENH1
49826	ANO8	chr19	2671746117	0	18	chr8:144443725-144444225	430	500	-12.6779	3.773360138791231	-11.9747	3.7950719887864337	0	23.954142894961343	6.304542376473987	FOXH1_ENH1
54919	HMOX1	chr22	2859563415	1	21	chr8:144443725-144444225	430	500	-9.24981	10.180043196973791	-10.1454	10.238642611013065	0	7.68482	0.7415466591601321	FOXH1_ENH1
6672	RMND5A	chr2	335676595	1	1	SG_TBX5-AS1-P2	220	500	-10.5128	2.2409149504468684	-11.6334	2.2191547411896946	0	103.73024827347804	46.73764059844815	SG_TBX5-AS1-P2
34063	LMO3	chr12	1960378267	1	11	SG_TBX5-AS1-P2	220	500	-10.2634	2.491732822961344	-11.5602	2.4669608014247824	0	65.25952587471839	26.44746370879597	SG_TBX5-AS1-P2
36115	POP5	chr12	2064349071	1	11	SG_TBX5-AS1-P2	220	500	-8.1045	2.240085479281229	-9.5543	2.2392489203156374	0	71.31677562357181	31.842990963379734	SG_TBX5-AS1-P2
49815	OCEL1	chr19	2671637492	0	18	SG_TBX5-AS1-P2	220	500	-9.18017	2.358167859081474	-9.55826	2.355856402001713	0	48.6985	20.66550171976053	SG_TBX5-AS1-P2
11695	BCHE	chr3	656987423	0	2	chr5:88903605-88904605	438	500	-7.50648	4.204594941457567	-11.5175	4.263670089885686	0	17.469680876413186	4.089679503317725	MEF2C_PROM3
31751	TMEM216	chr11	1870072738	0	10	chr5:88903605-88904605	438	500	-8.94706	2.726893665957336	-9.63409	2.72237	0	39.756281760271854	14.59724867120103	MEF2C_PROM3
48476	MAPK4	chr18	2624598081	1	17	chr5:88903605-88904605	438	500	-9.41999	1.8280233046568035	-9.83668	1.8231401436707628	0	93.81035504148744	51.450857448175576	MEF2C_PROM3
20655	AC092171.4	chr7	1237480107	0	6	chr4:173486594-173487094	496	500	-6.72531	4.923604076193508	-10.3755	4.799913457786797	0	12.601531977636665	2.6174498672840123	HAND2_ENH1
54587	SUSD2	chr22	2848364313	1	21	chr4:173486594-173487094	496	500	-8.99127	10.66611875719605	-11.0588	10.95491868346124	0	4.289102941387837	0.3824358606037158	HAND2_ENH1
11714	WDR49	chr3	658803934	0	2	SG_TBX5-P1	327	500	-13.1248	5.579617862228963	-12.2973	5.717768520845652	0	29.189600780963985	5.096817576561389	SG_TBX5-P1_SGRNA1
12101	P3H2	chr3	681272388	0	2	SG_TBX5-P1	327	500	-9.89167	1.5654893582206442	-10.7319	1.5634882748897323	0	149.5036382666256	95.6182	SG_TBX5-P1_SGRNA1
24119	NRG1	chr8	1422989662	1	7	SG_TBX5-P1	327	500	-11.656	2.845712441485042	-11.3407	2.741623601157881	0	98.58069289751766	35.95069601088912	SG_TBX5-P1_SGRNA1
34847	NFE2	chr12	1998068794	1	11	CHDENH4	279	500	-6.66375	5.480283861747421	-13.2932	5.600635096032577	0	11.91785138868496	2.1197319293546744	CHDENH4
53202	TPD52L2	chr20	2776894132	1	19	CHDENH4	279	500	-9.68969	2.0806292973852223	-10.8139	2.09358	0	94.32055545329354	45.04713595293156	CHDENH4
30780	EIF4G2	chr11	1819490161	0	10	TBXENH1	299	500	-9.41399	0.5936841654374255	-9.98506	0.5945159884867298	0	139.31158050183714	234.33454783371556	TBXENH1
31325	SLC39A13	chr11	1856088183	0	10	TBXENH1	299	500	-9.90531	0.1025919372174035	-9.53171	0.1053454040329182	0	2.625181793839224	25.004682111957955	TBXENH1
15558	DDX4	chr5	935398082	0	4	TBXENH1	299	500	-10.0238	20.45774152597829	-10.9068	18.26318605464131	0	9.797086977354418	0.5269866434045387	TBXENH1
45248	ZNF286A	chr17	2506480139	0	16	NC	334	500	-12.1629	0.0896008	-11.3731	0.0891437	0	2.5308638850785323	28.49299829625912	NC
3247	NUP210L	chr1	154155116	0	0	CHDENH3	437	500	-6.34574	8.8819	-18.3947	8.87152	0	8.239031955508095	0.919833	CHDENH3
9904	ZNF502	chr3	535862594	0	2	chr18:47930099-47931099	1694	1750	-11.5279	3.688791127117734	-10.3321	3.552400359118185	0	7.984055944626522	2.2403251707279117	SMAD2_PROM1
10880	LSAMP	chr3	608289340	0	2	chr18:47930099-47931099	1694	1750	-11.1655	1.3227462456834191	-11.4799	1.311169661205239	0	112.05413036450784	85.4588	SMAD2_PROM1
13705	MANBA	chr4	792206504	1	3	chr18:47930099-47931099	1694	1750	-9.4021	1.2988654781385305	-9.70846	1.295731108081526	0	90.55830361819284	69.88745252955243	SMAD2_PROM1
20376	WTAP	chr6	1220923909	1	5	chr18:47930099-47931099	1694	1750	-10.5077	1.2442238433679629	-10.8563	1.241976754869704	0	97.14424894958884	78.21549703016083	SMAD2_PROM1
30862	SOX6	chr11	1825420642	0	10	chr18:47930099-47931099	1694	1750	-10.5658	1.237168013686195	-10.2487	1.2382329619896366	0	177.54514305288276	143.38397230031808	SMAD2_PROM1
37139	SERPINE3	chr13	2128378755	0	12	chr18:47930099-47931099	1694	1750	-7.0791	7.778353822669476	-11.3885	7.509197500215673	0	3.474993057127074	0.4540966038018019	SMAD2_PROM1
43296	RNF40	chr16	2431203962	1	15	chr18:47930099-47931099	1694	1750	-9.45852	1.5447450860699323	-9.92897	1.5334014720916938	0	39.24034089054496	25.58691092314139	SMAD2_PROM1
857	PIGV	chr1	26787472	0	0	chr18:79395271-79396271	1630	1750	-11.4073	0.0670793	-10.0799	0.0668034	0	0.343696	5.284580390587965	NFATC1_PROM1
52168	POLR3F	chr20	2731496031	1	19	chr18:79395271-79396271	1630	1750	-10.876	0.2008720817433189	-10.0818	0.2025704117198738	0	2.421393576728412	11.992708372290243	NFATC1_PROM1
14696	ACSL1	chr4	874272328	1	3	chr18:79395271-79396271	1630	1750	-9.61601	1.3776709350120289	-10.4122	1.3640196086884293	0	54.3366	39.83298269286626	NFATC1_PROM1
40343	OCA2	chr15	2326550386	0	14	chr18:79395271-79396271	1630	1750	-9.52035	4.623358024298897	-9.63519	4.475932641489037	0	7.419858569705967	1.649957636724897	NFATC1_PROM1
52509	PIGU	chr20	2747727694	1	19	chr18:79395271-79396271	1630	1750	-11.5992	1.473348844188189	-11.8489	1.4718449000956484	0	31.665871368046226	21.511201973107188	NFATC1_PROM1
15034	CTNND2	chr5	891564108	0	4	chr5:11903498-11904498	1834	1750	-11.0791	0.5441036805643608	-10.9978	0.5472786712194556	0	22.658873024917952	41.41107890739975	CTNND2_PROM1
32118	CARNS1	chr11	1876096019	0	10	chr5:11903498-11904498	1834	1750	-5.71708	5.460088307415467	-9.70169	5.188960319372376	0	2.091780186720995	0.3950484215256464	CTNND2_PROM1
32687	CHORDC1	chr11	1898904415	0	10	chr5:11903498-11904498	1834	1750	-11.5741	1.4012668691333936	-12.464	1.39257	0	68.48978247998059	49.179390134587486	CTNND2_PROM1
49004	KLF16	chr19	2656274856	0	18	chr5:11903498-11904498	1834	1750	-12.2816	1.899513160154847	-13.238	1.8970638754431903	0	22.78238338974417	12.00455769875932	CTNND2_PROM1
29914	RBM20	chr10	1785528026	1	9	chr10:110643896-110644896	1862	1750	-113.614	0.2932626081466414	-108.393	0.2964153376915553	0	47.81841147464544	161.34606155581213	RBM20_PROM1
29919	PDCD4	chr10	1785755424	1	9	chr10:110643896-110644896	1862	1750	-13.0654	1.403044610132127	-12.9468	1.3920914018759247	0	70.55179947158854	50.67761963223276	RBM20_PROM1
46321	NKIRAS2	chr17	2532791944	0	16	chr10:110643896-110644896	1862	1750	-9.0408	1.3186813957923458	-9.60783	1.3264090980808192	0	43.070655624633005	32.4692	RBM20_PROM1
56387	PJA1	chrX	2944167315	0	22	chr10:110643896-110644896	1862	1750	-9.23393	1.6408655985540146	-9.91793	1.6303344072464745	0	28.57825675897529	17.525210342066533	RBM20_PROM1
7851	NR4A2	chr2	405298770	1	1	chr20:40688736-40689736	1775	1750	-8.10223	3.0793569700742074	-9.96115	2.9886290956919344	0	6.584743683767773	2.1966116177728447	MAFB_PROM1
29984	ATRNL1	chr10	1789976994	1	9	chr20:40688736-40689736	1775	1750	-9.15785	1.320073891556815	-9.8157	1.315870118219913	0	47.316679977435925	35.956072427770195	MAFB_PROM1
51060	RASIP1	chr19	2703152009	0	18	chr20:40688736-40689736	1775	1750	-7.04044	7.23625	-10.8421	6.879896749290848	0	3.216039020745216	0.4589080575341109	MAFB_PROM1
1376	IPO13	chr1	43946939	0	0	chr12:2052749-2053749	1725	1750	-9.40092	2.2242125316547297	-10.376	2.195623550554177	0	17.155920007612764	7.808243707251214	CACNA1C_PROM1
3915	RASAL2	chr1	178094141	0	0	chr12:2052749-2053749	1725	1750	-11.1658	1.3152501299009625	-11.8626	1.3087923122158789	0	106.8275927226178	81.62066953054921	CACNA1C_PROM1
7355	SCTR	chr2	368481723	1	1	chr12:2052749-2053749	1725	1750	-7.29296	4.061231016092031	-10.1234	3.875644568784688	0	2.6156026685366944	0.6674621929172474	CACNA1C_PROM1
22958	KDM7A	chr7	1372181338	0	6	chr12:2052749-2053749	1725	1750	-9.85876	1.229904251929251	-9.8691	1.2271193892922632	0	93.31581376003486	76.04275784441822	CACNA1C_PROM1
27954	PMPCA	chr9	1672899482	0	8	chr12:2052749-2053749	1725	1750	-9.87473	1.367366132153049	-11.0199	1.3717699514234998	0	48.68509213332788	35.488001747885264	CACNA1C_PROM1
51956	MAVS	chr20	2716875703	1	19	chr12:2052749-2053749	1725	1750	-11.27	1.3342366648937758	-12.0544	1.3225809309799248	0	51.75189781467545	39.12703623136628	CACNA1C_PROM1
55531	HCCS	chrX	2886112823	0	22	chr12:2052749-2053749	1725	1750	-9.76071	1.5042936417112196	-11.5416	1.5119835901859855	0	30.869535066948195	20.41319458186036	CACNA1C_PROM1
41318	SMAD3	chr15	2365514791	0	14	chr15:67065356-67066356	1841	1750	-20.1061	0.3351768653932218	-18.606	0.3375486784135226	0	13.310578373328532	39.45268856964629	SMAD3_PROM1
2272	ABCD3	chr1	94418455	0	0	chr15:67065356-67066356	1841	1750	-9.59142	1.3726660829704898	-10.4565	1.3699052668811813	0	48.322428652013336	35.27158466172643	SMAD3_PROM1
8294	COL3A1	chr2	437930742	1	1	chr15:67065356-67066356	1841	1750	-16.71	1.629797477622954	-17.8983	1.6273431193859045	0	168.93529945832492	103.80664287374026	SMAD3_PROM1
10506	ROBO2	chr3	567056646	0	2	chr15:67065356-67066356	1841	1750	-9.90503	1.9441121640080277	-9.88047	1.9014378611635228	0	20.833061551495653	10.951736892491152	SMAD3_PROM1
14482	TRIM61	chr4	854423178	1	3	chr15:67065356-67066356	1841	1750	-9.15901	2.1361723033150617	-11.1508	2.127582042846722	0	10.532594920057525	4.945200179237951	SMAD3_PROM1
15888	SV2C	chr5	955743237	0	4	chr15:67065356-67066356	1841	1750	-13.5715	1.3849116604554144	-13.7979	1.3844834853601202	0	110.28554192109485	79.65548036678508	SMAD3_PROM1
16193	LIX1	chr5	976802937	0	4	chr15:67065356-67066356	1841	1750	-12.8594	1.3188703412160676	-10.9997	1.3104229057086745	0	141.38778683624238	107.8924078564734	SMAD3_PROM1
16743	SPOCK1	chr5	1017258444	0	4	chr15:67065356-67066356	1841	1750	-12.0072	1.411095720665532	-12.0772	1.405927245991657	0	59.02950275936381	41.98328445172913	SMAD3_PROM1
22130	COL1A2	chr7	1326398864	0	6	chr15:67065356-67066356	1841	1750	-9.90615	1.4504080229829377	-11.3774	1.4514537002130532	0	32.30817607622188	22.256074399395597	SMAD3_PROM1
29815	ARL3	chr10	1777598036	1	9	chr15:67065356-67066356	1841	1750	-9.90026	1.2183888216210588	-10.8114	1.2157921278282828	0	110.79953340192677	91.13184149214806	SMAD3_PROM1
41244	ANKDD1A	chr15	2363362930	0	14	chr15:67065356-67066356	1841	1750	-10.9297	1.8624243378789236	-9.64759	1.830999312762904	0	15.929708908419595	8.695469629241543	SMAD3_PROM1
41485	ARID3B	chr15	2372992205	0	14	chr15:67065356-67066356	1841	1750	-9.95438	1.2662104537218355	-10.7293	1.2668559575849774	0	66.38099651689323	52.3961	SMAD3_PROM1
49617	NACC1	chr19	2667529391	0	18	chr15:67065356-67066356	1841	1750	-10.9566	1.713400567372703	-11.2523	1.695585287023077	0	16.942359583070104	9.987939775021994	SMAD3_PROM1
56003	TIMP1	chrX	2922583835	0	22	chr15:67065356-67066356	1841	1750	-11.8	1.2543315518508968	-11.5176	1.2495676250681609	0	114.1831804550642	91.37615483002388	SMAD3_PROM1
57241	ELF4	chrX	3005112238	0	22	chr15:67065356-67066356	1841	1750	-6.00354	4.805009105040856	-22.3616	4.5128364421816425	0	1.7073748546238476	0.3705533120082713	SMAD3_PROM1
11734	MECOM	chr3	660813569	0	2	chr15:80059067-80060067	1780	1750	-9.82598	1.2692427483370792	-9.75101	1.2610392082274822	0	104.76748925903688	83.0782	ZFAND6_PROM1
34036	WBP11	chr12	1958571213	1	11	chrX:103375839-103376839	1835	1750	-9.6409	0.6544803738256647	-9.78595	0.6578362752890442	0	42.29712510711314	64.30254507593696	NGFRAP1_PROM1
56867	BEX3	chrX	2978377862	0	22	chrX:103375839-103376839	1835	1750	-354.151	0.2766970807026883	-353.072	0.2794561116167544	0	129.22720969454107	462.4497721154037	NGFRAP1_PROM1
29564	CPEB3	chr10	1767174716	1	9	chrX:103375839-103376839	1835	1750	-8.73563	1.3250957283006608	-9.57154	1.3276562696315943	0	91.90473487440843	69.22082199575156	NGFRAP1_PROM1
33082	AP000462.3	chr11	1924014628	0	10	chrX:103375839-103376839	1835	1750	-13.0211	7.5102195568516334	-13.612	7.098450678484308	0	5.386840124018741	0.7502842322165852	NGFRAP1_PROM1
35655	TMPO	chr12	2042283185	1	11	chrX:103375839-103376839	1835	1750	-9.25513	1.375332941664314	-9.76257	1.3710601794452486	0	49.817343988940905	36.33220053645041	NGFRAP1_PROM1
42631	USP7	chr16	2409406731	1	15	chrX:103375839-103376839	1835	1750	-9.28815	1.3040334580951378	-9.70453	1.30117	0	61.00330440709121	46.88110670540952	NGFRAP1_PROM1
48653	PHLPP1	chr18	2636753453	1	17	chrX:103375839-103376839	1835	1750	-11.9857	1.2668176181486068	-11.4538	1.2600597395630937	0	108.21912246693336	85.88205659761827	NGFRAP1_PROM1
10064	C3orf62	chr3	540427860	0	2	PPP1R14B_PC	1671	1750	-10.57	0.3011728147741309	-10.1668	0.3014448489718254	0	3.045682913522916	10.126789279847722	PPP1R14B
31907	PPP1R14B	chr11	1872927992	0	10	PPP1R14B_PC	1671	1750	-113.349	0.2584036770564542	-106.506	0.2616070086515512	0	33.64401935636143	128.633	PPP1R14B
8406	RFTN2	chr2	446632467	1	1	PPP1R14B_PC	1671	1750	-8.58525	2.292253874436913	-9.56145	2.2707482667167858	0	8.097618165141279	3.560461016739591	PPP1R14B
12101	P3H2	chr3	681272388	0	2	PPP1R14B_PC	1671	1750	-10.509	1.3768109058497484	-10.8959	1.3696828453367715	0	131.12940577578212	95.73435879244596	PPP1R14B
14332	FHDC1	chr4	842381862	1	3	PPP1R14B_PC	1671	1750	-4.48905	6.319742530006942	-12.8776	6.211589475985002	0	2.670642589448265	0.4215550149944805	PPP1R14B
22134	PEG10	chr7	1326660628	0	6	PPP1R14B_PC	1671	1750	-10.9636	1.2122502181194983	-11.4572	1.2113342861917151	0	146.241	120.72526370072973	PPP1R14B
32589	PRSS23	chr11	1895472110	0	10	PPP1R14B_PC	1671	1750	-10.4325	1.3918282512064024	-10.9796	1.3876289588029769	0	120.62837915898297	86.9285	PPP1R14B
39802	AHNAK2	chr14	2296385667	1	13	PPP1R14B_PC	1671	1750	-13.2185	1.3342359588890698	-10.0884	1.3286987086849589	0	100.1303944897584	75.35727012316393	PPP1R14B
3846	PRDX6	chr1	173477266	0	0	PRDX6_PC	1753	1750	-398.911	0.203659	-361.432	0.2054635157076808	0	89.08847070296403	433.6361896706136	PRDX6
19825	HSF2	chr6	1183597870	1	5	PRDX6_PC	1753	1750	-9.32545	1.5104981694658342	-9.57484	1.5093992078594354	0	61.745981257567976	40.90427962596299	PRDX6
32118	CARNS1	chr11	1876096019	0	10	chr8:23682421-23683421	1684	1750	-6.08124	5.024920385336459	-10.2651	4.814502957077358	0	1.9401068231947407	0.3950484215256464	NKX3-1_PROM1
14871	IRX4	chr5	881547301	0	4	chr5:1886370-1887370	1631	1750	-32.4666	0.4172977959239495	-31.179	0.4180510036240041	0	33.43276409744356	79.98685159833282	IRX4_PROM2
15407	PLCXD3	chr5	921170693	0	4	chr5:1886370-1887370	1631	1750	-12.8352	0.4988863781689874	-12.6744	0.501226	0	24.41929812154752	48.729113307645406	IRX4_PROM2
16564	ADAMTS19	chr5	1009120330	0	4	chr5:1886370-1887370	1631	1750	-11.0291	0.7648192182117576	-10.7486	0.7665023945786363	0	132.50520480973185	172.8729625934547	IRX4_PROM2
23721	CTSB	chr8	1403219724	1	7	chr5:1886370-1887370	1631	1750	-12.2355	0.7523528580289497	-12.8687	0.7540063060941241	0	89.60909602414293	118.84722347387849	IRX4_PROM2
33257	SC5D	chr11	1929973504	0	10	chr5:1886370-1887370	1631	1750	-13.3534	0.7503992795233082	-13.852	0.7500615388874529	0	183.15798843409056	244.1939471931583	IRX4_PROM2
394	NPPA	chr1	11848345	0	0	chr5:1886370-1887370	1631	1750	-25.0876	1.812452788257904	-23.6649	1.7911861225291736	0	249.31288213867015	139.18429086834576	IRX4_PROM2
10258	ERC2	chr3	547618314	0	2	chr5:1886370-1887370	1631	1750	-19.6495	1.3231888786710575	-16.7057	1.3184282072976747	0	256.7520501214613	194.739	IRX4_PROM2
16743	SPOCK1	chr5	1017258444	0	4	chr5:1886370-1887370	1631	1750	-12.7519	1.4963878529368153	-12.8222	1.4904307307788058	0	62.57808163319292	41.98328445172913	IRX4_PROM2
17334	SLIT3	chr5	1048961194	0	4	chr5:1886370-1887370	1631	1750	-16.9424	1.2734570669256988	-16.6872	1.2715452482778848	0	441.6214448096612	347.309	IRX4_PROM2
17897	PHACTR1	chr6	1073915129	1	5	chr5:1886370-1887370	1631	1750	-11.0018	1.244350353869266	-11.0636	1.2395255443161233	0	201.00787889795276	162.16324428667522	IRX4_PROM2
18418	HLA-C	chr6	1092470454	1	5	chr5:1886370-1887370	1631	1750	-9.38262	1.7118232659670456	-9.74195	1.7219842283494278	0	14.91539944985323	8.657558740743903	IRX4_PROM2
19707	LAMA4	chr6	1173453263	1	5	chr5:1886370-1887370	1631	1750	-14.2085	1.2416101927752363	-14.3396	1.2393638451888611	0	411.9315225888572	332.37142631640444	IRX4_PROM2
22120	TFPI2	chr7	1325895294	0	6	chr5:1886370-1887370	1631	1750	-23.1483	2.610594104170884	-26.0551	2.578637269171143	0	58.67786399622701	22.749255323681552	IRX4_PROM2
22134	PEG10	chr7	1326660628	0	6	chr5:1886370-1887370	1631	1750	-10.8754	1.3333536445837777	-11.3655	1.3308195400459817	0	160.66684810553545	120.72526370072973	IRX4_PROM2
29222	MYOZ1	chr10	1748525386	1	9	chr5:1886370-1887370	1631	1750	-9.31872	1.683043119984298	-10.2657	1.6803813248423018	0	16.311024055458436	9.702690693578203	IRX4_PROM2
36763	MTUS2	chr13	2105863330	0	12	chr5:1886370-1887370	1631	1750	-10.3661	1.2934688061061872	-10.6864	1.2915352984167554	0	214.5584127604168	166.12437745251574	IRX4_PROM2
37554	RAP2A	chr13	2174477204	0	12	chr5:1886370-1887370	1631	1750	-8.78094	1.5471034491780136	-9.66577	1.54174	0	39.36632760277252	25.530242927272305	IRX4_PROM2
46746	COL1A1	chr17	2540982194	0	16	chr5:1886370-1887370	1631	1750	-14.1856	1.3430218291952132	-15.0822	1.3467423398364904	0	162.49315308998405	120.65387777614072	IRX4_PROM2
47826	L3MBTL4	chr18	2580453240	1	17	chr5:1886370-1887370	1631	1750	-12.7994	1.373302859349714	-13.4601	1.3691624951935764	0	81.67167618615339	59.64813150221077	IRX4_PROM2
47969	TUBB6	chr18	2586345672	1	17	chr5:1886370-1887370	1631	1750	-13.8425	1.3913727137491896	-14.1748	1.3890921609590556	0	109.32965540680928	78.70303177704142	IRX4_PROM2
55790	DMD	chrX	2908340963	0	22	chr5:1886370-1887370	1631	1750	-19.7459	1.2476823021086612	-20.1509	1.2422483123512127	0	462.257	372.111	IRX4_PROM2
2374	S1PR1	chr1	101236888	0	0	chr15:66701835-66702835	1719	1750	-10.1445	0.6527709959325402	-10.1314	0.6592673740136185	0	28.50858522010271	43.24799568463645	SMAD6_PROM1
4273	PPP1R12B	chr1	202348699	0	0	chr15:66701835-66702835	1719	1750	-12.2885	0.7124055923643269	-11.2308	0.716173	0	119.61610101782894	167.0252967020592	SMAD6_PROM1
15678	ADAMTS6	chr5	945141985	0	4	chr15:66701835-66702835	1719	1750	-14.0735	0.5989327702471327	-13.8871	0.6035415947458345	0	45.66861121127734	75.6743	SMAD6_PROM1
20624	SDK1	chr7	1235305751	0	6	chr15:66701835-66702835	1719	1750	-18.1076	0.7357381236186058	-18.8821	0.7360849987218806	0	312.83942142208707	425.00806444270825	SMAD6_PROM1
20763	VWDE	chr7	1244408244	0	6	chr15:66701835-66702835	1719	1750	-13.4574	0.5852755089391072	-12.962	0.5898218588903995	0	40.9014	69.35231395606151	SMAD6_PROM1
22134	PEG10	chr7	1326660628	0	6	chr15:66701835-66702835	1719	1750	-21.0864	0.5699594248478854	-16.3421	0.5733349380066859	0	69.21174492907875	120.72526370072973	SMAD6_PROM1
49831	BST2	chr19	2671816936	0	18	chr15:66701835-66702835	1719	1750	-10.4371	0.6375307752213079	-9.68184	0.6447167033225296	0	42.91163921244284	66.56441786640141	SMAD6_PROM1
50371	DMKN	chr19	2689924946	0	18	chr15:66701835-66702835	1719	1750	-11.3237	0.7569377694473937	-10.9793	0.759092	0	157.8950100774881	208.00832808868145	SMAD6_PROM1
394	NPPA	chr1	11848345	0	0	chr15:66701835-66702835	1719	1750	-12.9147	1.4914000554638585	-12.285	1.4781847315255583	0	205.74487547711615	139.18429086834576	SMAD6_PROM1
712	EPHB2	chr1	22710839	0	0	chr15:66701835-66702835	1719	1750	-10.2076	1.465804771145556	-11.3514	1.451804016964984	0	53.902392032207175	37.12475882572068	SMAD6_PROM1
1849	DNAJC6	chr1	65248219	0	0	chr15:66701835-66702835	1719	1750	-20.2279	1.4098111903214656	-21.9592	1.4053863265962616	0	229.26192541965247	163.12800773551822	SMAD6_PROM1
2975	PDE4DIP	chr1	148808181	0	0	chr15:66701835-66702835	1719	1750	-15.9253	1.3312277630800364	-14.7882	1.32791	0	215.23963492419145	162.08621194195518	SMAD6_PROM1
4317	ATP2B4	chr1	203626561	0	0	chr15:66701835-66702835	1719	1750	-40.0537	1.5606666154886126	-37.5727	1.5505303075142385	0	294.2543089390064	189.77301005335508	SMAD6_PROM1
4338	PLEKHA6	chr1	204377665	0	0	chr15:66701835-66702835	1719	1750	-18.0896	1.68333	-19.5474	1.6726282486915007	0	56.31082331961562	33.662050776181424	SMAD6_PROM1
4452	PLXNA2	chr1	208244320	0	0	chr15:66701835-66702835	1719	1750	-9.48498	1.2622775659505407	-9.89823	1.2618273069036268	0	140.09528433739268	111.024	SMAD6_PROM1
5052	GREM2	chr1	240612149	0	0	chr15:66701835-66702835	1719	1750	-24.0141	2.5569620541459286	-20.0757	2.514463699201209	0	42.68995880116615	16.971736031715626	SMAD6_PROM1
5215	TRIM58	chr1	247857199	0	0	chr15:66701835-66702835	1719	1750	-19.5943	3.569662492455193	-16.1599	3.472298035777021	0	16.199	4.658092317343231	SMAD6_PROM1
8410	PLCL1	chr2	446761124	1	1	chr15:66701835-66702835	1719	1750	-12.5781	1.9525510537191435	-14.3262	1.9388725295889904	0	27.88106855994386	14.375199714937583	SMAD6_PROM1
8737	IGFBP5	chr2	465651947	1	1	chr15:66701835-66702835	1719	1750	-36.7215	2.3208887442633768	-36.9202	2.2797619986290902	0	89.00220217023183	39.03451527122496	SMAD6_PROM1
9114	ARL4C	chr2	483453475	1	1	chr15:66701835-66702835	1719	1750	-12.1114	1.562666503696566	-12.6178	1.5584666665768645	0	46.222431623849495	29.655332352213826	SMAD6_PROM1
9448	IQSEC1	chr3	504223068	0	2	chr15:66701835-66702835	1719	1750	-12.7134	1.5252947485404045	-13.1832	1.5158805089206095	0	71.11251240953924	46.90828412002104	SMAD6_PROM1
9635	RBMS3	chr3	519724742	0	2	chr15:66701835-66702835	1719	1750	-12.7562	1.2023184688179984	-13.0841	1.202837072822766	0	249.28219757880757	207.244	SMAD6_PROM1
10233	CACNA1D	chr3	544478914	0	2	chr15:66701835-66702835	1719	1750	-35.6022	1.4435978855992115	-31.1557	1.4408693310739156	0	430.4406427134032	298.73370522730033	SMAD6_PROM1
10723	CBLB	chr3	597019503	0	2	chr15:66701835-66702835	1719	1750	-13.7721	1.2263865537706082	-15.152	1.224734952240621	0	184.11991214754107	150.3326613331155	SMAD6_PROM1
11164	TRH	chr3	621124256	0	2	chr15:66701835-66702835	1719	1750	-28.0306	1.4651758642673611	-28.7106	1.458157175928536	0	200.12790444183537	137.2439996001392	SMAD6_PROM1
12030	ETV5	chr3	677260269	0	2	chr15:66701835-66702835	1719	1750	-12.3856	1.5519121592762712	-13.6119	1.548052919316618	0	56.55098263150596	36.526853440691546	SMAD6_PROM1
12073	MASP1	chr3	678441973	0	2	chr15:66701835-66702835	1719	1750	-23.6434	1.3567459900318146	-24.8609	1.3519232044709228	0	329.9376136686671	244.04795579031625	SMAD6_PROM1
13063	KDR	chr4	744571105	1	3	chr15:66701835-66702835	1719	1750	-63.6689	1.8359348498020776	-48.2012	1.8200074678234968	0	270.3900124581826	148.56082580081247	SMAD6_PROM1
13588	GPRIN3	chr4	778753520	1	3	chr15:66701835-66702835	1719	1750	-13.5967	1.3917126274899334	-12.8969	1.382274535789826	0	93.79708975545536	67.85429708903982	SMAD6_PROM1
13926	MYOZ2	chr4	808581294	1	3	chr15:66701835-66702835	1719	1750	-21.5547	1.3140128240166045	-23.6216	1.3113817597736377	0	265.4162296292799	202.3919532459381	SMAD6_PROM1
14175	INPP4B	chr4	832292942	1	3	chr15:66701835-66702835	1719	1750	-14.8369	1.6658846843203556	-15.3758	1.6566028557931918	0	39.51747892829021	23.850564280727504	SMAD6_PROM1
16558	SLC27A6	chr5	1008198078	0	4	chr15:66701835-66702835	1719	1750	-11.5462	1.6417365098815255	-10.7612	1.628132237918677	0	42.183504094197616	25.90528078096143	SMAD6_PROM1
16560	ISOC1	chr5	1008754816	0	4	chr15:66701835-66702835	1719	1750	-13.8951	1.380798836870811	-15.1232	1.3774536808174247	0	123.98942809427372	90.0108	SMAD6_PROM1
17121	ANXA6	chr5	1030817947	0	4	chr15:66701835-66702835	1719	1750	-15.2815	1.210591706127779	-15.2487	1.2053407761143855	0	313.97718186785835	260.48660651160225	SMAD6_PROM1
17166	HAND1	chr5	1034138329	0	4	chr15:66701835-66702835	1719	1750	-30.6539	1.4677809699141189	-29.0621	1.458015339763338	0	333.0160959074933	228.40055702579195	SMAD6_PROM1
17441	MSX2	chr5	1054384598	0	4	chr15:66701835-66702835	1719	1750	-34.4577	2.2407621165828604	-35.3181	2.210318254944984	0	68.89374816745733	31.16367737125818	SMAD6_PROM1
17614	MAPK9	chr5	1059952164	0	4	chr15:66701835-66702835	1719	1750	-11.874	1.3227159704076972	-12.0233	1.3132785423261495	0	67.33908430446493	51.273168142816544	SMAD6_PROM1
17736	SLC22A23	chr6	1064655346	1	5	chr15:66701835-66702835	1719	1750	-11.307	1.4124585515822412	-10.7836	1.3981284559041791	0	66.3093	47.42436895814559	SMAD6_PROM1
19446	ANKRD6	chr6	1150631494	1	5	chr15:66701835-66702835	1719	1750	-9.67829	1.3904532401538765	-10.3801	1.3825337603520125	0	69.6906	50.4051	SMAD6_PROM1
19865	RSPO3	chr6	1188316928	1	5	chr15:66701835-66702835	1719	1750	-27.2184	1.3513869001923653	-30.7487	1.3488211224707671	0	367.9239312457794	272.77185751702865	SMAD6_PROM1
20134	UTRN	chr6	1205484025	1	5	chr15:66701835-66702835	1719	1750	-9.30882	1.2355538965633226	-9.76395	1.2308812702515757	0	194.5975744166473	158.09426165382476	SMAD6_PROM1
20225	PPP1R14C	chr6	1211341400	1	5	chr15:66701835-66702835	1719	1750	-20.5633	1.6022683204572354	-22.1743	1.5982188796700718	0	96.71566359406674	60.510911637606426	SMAD6_PROM1
22591	WNT2	chr7	1349327592	0	6	chr15:66701835-66702835	1719	1750	-11.618	1.7765165031385814	-9.89292	1.7784291374499916	0	46.15967391878784	25.950929759050407	SMAD6_PROM1
22748	FLNC	chr7	1360834680	0	6	chr15:66701835-66702835	1719	1750	-10.0237	1.2141560524569723	-10.1198	1.2089360542970002	0	211.95693108150013	175.3234515321073	SMAD6_PROM1
24880	RALYL	chr8	1475533063	1	7	chr15:66701835-66702835	1719	1750	-16.9652	1.254013669518695	-15.4886	1.2474072915257648	0	425.7786790930831	341.3289371584321	SMAD6_PROM1
25384	HAS2	chr8	1512991666	1	7	chr15:66701835-66702835	1719	1750	-20.9176	1.4915687949935514	-20.7227	1.4842980079009682	0	113.89174569341192	76.7278	SMAD6_PROM1
25484	PCAT1	chr8	1517906599	1	7	chr15:66701835-66702835	1719	1750	-10.7233	1.371171392325052	-11.4687	1.3677194082078723	0	64.79964774318552	47.37519271880908	SMAD6_PROM1
25543	KCNQ3	chr8	1523831295	1	7	chr15:66701835-66702835	1719	1750	-12.9563	1.971626063798412	-14.1953	1.934587342833024	0	22.89632867111124	11.830421036543664	SMAD6_PROM1
27681	ENG	chr9	1664343668	0	8	chr15:66701835-66702835	1719	1750	-49.6158	2.445315059455179	-40.5235	2.414919624784357	0	101.87688866670644	42.18059202676551	SMAD6_PROM1
27796	ASS1	chr9	1666933841	0	8	chr15:66701835-66702835	1719	1750	-13.9414	1.321709457091152	-14.3898	1.3154589253380025	0	108.5326425523818	82.50313702135712	SMAD6_PROM1
28461	GPR158	chr10	1700058691	1	9	chr15:66701835-66702835	1719	1750	-11.074	1.984279083529804	-12.9361	1.9757185901508316	0	15.99341151246992	8.09005	SMAD6_PROM1
29543	ANKRD1	chr10	1765804905	1	9	chr15:66701835-66702835	1719	1750	-18.4372	1.367318159400294	-19.7927	1.368255109074254	0	248.93376501398632	181.93250718524183	SMAD6_PROM1
30091	HTRA1	chr10	1797345154	1	9	chr15:66701835-66702835	1719	1750	-14.7016	1.288159894695968	-14.4299	1.2839890210490543	0	163.47184388026136	127.31339700746987	SMAD6_PROM1
30370	DUSP8	chr11	1810252971	0	10	chr15:66701835-66702835	1719	1750	-9.25251	2.6010022291696053	-10.2153	2.5900380059551145	0	12.68585410349066	4.891802241627291	SMAD6_PROM1
30805	MICAL2	chr11	1820775059	0	10	chr15:66701835-66702835	1719	1750	-26.1485	1.3656498721763852	-28.4694	1.3588039808847605	0	191.5291518831256	140.95157692915234	SMAD6_PROM1
30862	SOX6	chr11	1825420642	0	10	chr15:66701835-66702835	1719	1750	-12.4883	1.2363701459506091	-12.063	1.237400191793636	0	177.4257288264649	143.38397230031808	SMAD6_PROM1
30868	PLEKHA7	chr11	1825695494	0	10	chr15:66701835-66702835	1719	1750	-12.2483	1.2505699731649058	-12.5223	1.2473575165665642	0	235.98691870202717	189.18749596060044	SMAD6_PROM1
30947	CSRP3	chr11	1827891624	0	10	chr15:66701835-66702835	1719	1750	-15.3321	1.3415508062867576	-15.7516	1.3345265553817316	0	285.7767871143355	214.1384453507845	SMAD6_PROM1
31250	TSPAN18	chr11	1853407516	0	10	chr15:66701835-66702835	1719	1750	-13.9473	1.4502234395629583	-10.0235	1.44695	0	78.8136	54.465829830680505	SMAD6_PROM1
33038	NCAM1	chr11	1921642298	0	10	chr15:66701835-66702835	1719	1750	-14.8362	1.291243424218478	-15.2738	1.28827	0	243.01444383251385	188.63458093952696	SMAD6_PROM1
33257	SC5D	chr11	1929973504	0	10	chr15:66701835-66702835	1719	1750	-21.4509	1.320009570548854	-20.8064	1.3117601328001591	0	320.3270022004204	244.1939471931583	SMAD6_PROM1
34150	SOX5	chr12	1968330217	1	11	chr15:66701835-66702835	1719	1750	-21.3724	1.4026590256160285	-17.4449	1.3922357621003432	0	217.50303568421725	156.223	SMAD6_PROM1
34760	KRT18	chr12	1996716544	1	11	chr15:66701835-66702835	1719	1750	-11.5711	1.204008829561679	-12.2441	1.2047273247657764	0	567.3811660371673	470.9606124972967	SMAD6_PROM1
34767	IGFBP6	chr12	1996865109	1	11	chr15:66701835-66702835	1719	1750	-19.8123	1.50992	-16.5353	1.5010636174401355	0	122.16237089415344	81.38053500110954	SMAD6_PROM1
35519	BTG1	chr12	2035913570	1	11	chr15:66701835-66702835	1719	1750	-19.3431	1.287510299394882	-20.1433	1.283066159255151	0	264.3901449587415	206.05898798751863	SMAD6_PROM1
35987	TBX3	chr12	2058451837	1	11	chr15:66701835-66702835	1719	1750	-29.7128	2.6406475027676146	-23.2706	2.61878	0	41.379125505200456	15.794755493241578	SMAD6_PROM1
36870	SMAD9	chr13	2113963747	0	12	chr15:66701835-66702835	1719	1750	-24.624	1.420323340780444	-26.1713	1.410833839987437	0	157.1368759572626	111.37581419245085	SMAD6_PROM1
37778	ADPRHL1	chr13	2190496506	0	12	chr15:66701835-66702835	1719	1750	-16.0372	1.4156775111581503	-16.5284	1.414668263096869	0	117.7236749915604	83.2135	SMAD6_PROM1
38198	MYH7	chr14	2214843028	1	13	chr15:66701835-66702835	1719	1750	-28.2263	1.4537516615144273	-28.8011	1.4452741316333506	0	326.24085561797915	225.72631429303493	SMAD6_PROM1
38316	PRKD1	chr14	2221599208	1	13	chr15:66701835-66702835	1719	1750	-13.64	1.3681583210771449	-13.0493	1.3697253046714384	0	88.65950527259056	64.72524652730284	SMAD6_PROM1
38368	AKAP6	chr14	2223736583	1	13	chr15:66701835-66702835	1719	1750	-10.9225	1.4533547114998584	-9.87305	1.4563352934148392	0	72.50454351292858	49.78247831239143	SMAD6_PROM1
38705	LGALS3	chr14	2246531420	1	13	chr15:66701835-66702835	1719	1750	-70.3344	2.736495767925001	-73.4643	2.670019605594517	0	140.26718265157317	52.52788487457136	SMAD6_PROM1
40732	CAPN3	chr15	2340810528	0	14	chr15:66701835-66702835	1719	1750	-13.5638	1.63563	-11.8725	1.6259048037887152	0	58.84757573174345	36.18989042076287	SMAD6_PROM1
41295	MAP2K1	chr15	2364837845	0	14	chr15:66701835-66702835	1719	1750	-8.53596	1.3099213323658878	-9.56254	1.3106592139484456	0	90.4515	69.0098	SMAD6_PROM1
41759	ADAMTSL3	chr15	2382105114	0	14	chr15:66701835-66702835	1719	1750	-12.5987	2.431399016952112	-11.2511	2.425060285807714	0	13.013899410699478	5.3605466568892375	SMAD6_PROM1
43862	DOK4	chr16	2457929544	1	15	chr15:66701835-66702835	1719	1750	-24.4754	1.277769214834506	-25.3181	1.2747298628539523	0	609.3974909108377	478.0579488801295	SMAD6_PROM1
47033	MRC2	chr17	2553407963	0	16	chr15:66701835-66702835	1719	1750	-12.6798	1.3762251887266408	-10.4759	1.3687224679782073	0	97.66041752053096	71.3488	SMAD6_PROM1
47141	RGS9	chr17	2555881374	0	16	chr15:66701835-66702835	1719	1750	-17.0365	2.6725242021104543	-13.5551	2.6366477910798083	0	18.473932124270057	7.00039	SMAD6_PROM1
47174	PITPNC1	chr17	2558157843	0	16	chr15:66701835-66702835	1719	1750	-14.0614	2.0849822638418574	-14.5877	2.04384	0	30.85932316052896	15.093606964712052	SMAD6_PROM1
47892	RAB31	chr18	2583746168	1	17	chr15:66701835-66702835	1719	1750	-11.8965	1.5151724495364414	-12.1298	1.5138491944893482	0	80.74930996318417	53.33699800823023	SMAD6_PROM1
47941	MPPE1	chr18	2585947226	1	17	chr15:66701835-66702835	1719	1750	-10.7271	2.018686029307265	-10.5479	1.9863988172873808	0	16.67733762895132	8.390799217016998	SMAD6_PROM1
48273	DTNA	chr18	2608531293	1	17	chr15:66701835-66702835	1719	1750	-11.4075	1.908671880604594	-12.2839	1.8759342118172608	0	39.99109296929116	21.313291998892208	SMAD6_PROM1
48723	DOK6	chr18	2643439058	1	17	chr15:66701835-66702835	1719	1750	-13.3828	1.4045867278645978	-11.0742	1.3968904036957557	0	141.49449515640603	101.28964010206336	SMAD6_PROM1
52147	OVOL2	chr20	2731088092	1	19	chr15:66701835-66702835	1719	1750	-9.16506	3.622568599394692	-10.288	3.528148300655752	0	5.588808539419602	1.5768971659663484	SMAD6_PROM1
52472	NECAB3	chr20	2746703367	1	19	chr15:66701835-66702835	1719	1750	-9.946	1.38384	-10.6645	1.3764454658896297	0	48.32966664414038	35.109202207475256	SMAD6_PROM1
53091	CDH4	chr20	2774281330	1	19	chr15:66701835-66702835	1719	1750	-10.1602	1.8305992243673952	-10.9422	1.838375615779892	0	21.273022659443622	11.56708059047267	SMAD6_PROM1
53175	EEF1A2	chr20	2776528226	1	19	chr15:66701835-66702835	1719	1750	-27.0794	1.3359590107497044	-25.7299	1.329975378119116	0	331.61596699026137	249.3374484161165	SMAD6_PROM1
54185	USP18	chr22	2842332953	1	21	chr15:66701835-66702835	1719	1750	-8.68394	5.088443765698445	-10.8701	5.009778362074181	0	4.244674577294512	0.8392740136976765	SMAD6_PROM1
54563	DERL3	chr22	2848022182	1	21	chr15:66701835-66702835	1719	1750	-17.0106	2.207969060813192	-17.2189	2.162749191544504	0	23.573964587170376	10.894623004541804	SMAD6_PROM1
54924	MB	chr22	2859821005	1	21	chr15:66701835-66702835	1719	1750	-18.8085	1.5456844615577243	-19.7795	1.5346920706507443	0	139.22511026302723	90.71511217444966	SMAD6_PROM1
30352	CD151	chr11	1809513894	0	10	CD151_PC	590	600	-47.5547	0.1697637875947561	-43.1659	0.171473	0	19.4681	113.58277758692098	CD151
32779	CWC15	chr11	1903654663	0	10	CD151_PC	590	600	-11.062	0.4251921137585884	-10.9854	0.424974	0	32.19857974155879	75.77951836053437	CD151
10955	POLQ	chr3	612696592	0	2	CD151_PC	590	600	-8.89151	4.880383525986936	-10.3479	4.99703	0	11.2821	2.249766275957124	CD151
23879	LZTS1	chr8	1411654239	1	7	CD151_PC	590	600	-8.8569	4.290028067318952	-11.5673	4.313749428388426	0	16.79232200952283	3.885062123670919	CD151
51845	SOX12	chr20	2713354499	1	19	CD151_PC	590	600	-9.0668	1.687878918745831	-9.57704	1.6755061739169963	0	73.7691	44.02389452159296	CD151
56782	CENPI	chrX	2976099740	0	22	CD151_PC	590	600	-5.41878	4.574746489484604	-12.1562	4.479974521059502	0	5.540514104351608	1.228961087448088	CD151
30947	CSRP3	chr11	1827891624	0	10	chr11:19210071-19211071	649	600	-22.4852	0.4890219822032069	-21.4108	0.4905823389384418	0	104.74824501699511	213.5285575511722	CSRP3_PROM1
8977	SP140L	chr2	479283606	1	1	chr11:19210071-19211071	649	600	-5.61603	7.773748098098814	-16.5537	7.512587871999965	0	5.662657355602157	0.7450869889648305	CSRP3_PROM1
13968	EXOSC9	chr4	811246827	1	3	chr20:44151359-44152360	596	600	-11.3159	0.0759118	-9.50593	0.0759992	0	1.3655737974762745	18.08984715955995	1-13185:CHR20:44151860:A:G
18027	ALDH5A1	chr6	1085693176	1	5	chr20:44151359-44152360	596	600	-12.2888	2.305697943059234	-11.4979	2.290766349524147	0	27.929037599145545	12.18637157886016	1-13185:CHR20:44151860:A:G
24729	RDH10	chr8	1464644888	1	7	chr20:44151359-44152360	596	600	-12.9879	1.9110298792247336	-13.8223	1.8997269680143476	0	51.708387621853255	27.2141	1-13185:CHR20:44151860:A:G
40956	AP4E1	chr15	2349359700	0	14	chr20:44151359-44152360	596	600	-7.91359	1.940205904037483	-9.59654	1.946463143314652	0	38.66680189331954	19.860297583676005	1-13185:CHR20:44151860:A:G
394	NPPA	chr1	11848345	0	0	chr7:35253600-35254600	570	600	-11.142	0.4925169587003435	-10.6662	0.489807	0	68.40751691368281	139.6725436157967	TBX20_PROM1
523	HSPB7	chr1	16019594	0	0	chr7:35253600-35254600	570	600	-21.431	0.6810363963668977	-21.1781	0.6819264885197701	0	531.3579231756523	779.2058423543143	TBX20_PROM1
2014	NEXN	chr1	77888513	0	0	chr7:35253600-35254600	570	600	-16.6013	0.6747139644933926	-16.8056	0.6754446428059122	0	356.2211540841914	527.3924420481692	TBX20_PROM1
4232	TNNT2	chr1	201377762	0	0	chr7:35253600-35254600	570	600	-56.742	0.6669672044513595	-55.6242	0.6685361016739829	0	1948.3304273370095	2914.328391686637	TBX20_PROM1
4235	TNNI1	chr1	201429866	0	0	chr7:35253600-35254600	570	600	-36.4261	0.7375375872494572	-33.576	0.7388657135435271	0	2670.863593212201	3614.8195207838985	TBX20_PROM1
5010	ACTN2	chr1	236686454	0	0	chr7:35253600-35254600	570	600	-18.778	0.6880310353083935	-17.7353	0.688821	0	441.6632363139816	641.1917805223328	TBX20_PROM1
5015	RYR2	chr1	237042205	0	0	chr7:35253600-35254600	570	600	-27.1801	0.7481503617007237	-26.2504	0.7490010253652906	0	1660.3989944614875	2216.821403737665	TBX20_PROM1
5139	KIF26B	chr1	245154985	0	0	chr7:35253600-35254600	570	600	-13.4086	0.784423	-13.0738	0.785407	0	662.4022784112691	843.3898442361983	TBX20_PROM1
5927	SLC8A1	chr2	289567475	1	1	chr7:35253600-35254600	570	600	-55.0566	0.6249970378840054	-49.9738	0.6258876480641345	0	1858.77	2969.8133187235408	TBX20_PROM1
6020	RHOQ	chr2	295498228	1	1	chr7:35253600-35254600	570	600	-10.4286	0.5562981328541301	-9.98978	0.5575740375096497	0	87.88426336679655	157.62693689786516	TBX20_PROM1
6258	MDH1	chr2	312545031	1	1	chr7:35253600-35254600	570	600	-27.7914	0.695854	-27.6295	0.6971818572094728	0	655.332	939.9766006415502	TBX20_PROM1
7634	TMEM163	chr2	383675422	1	1	chr7:35253600-35254600	570	600	-11.9785	0.4515725473929123	-12.0912	0.4507664330142321	0	37.6331	83.49899156467643	TBX20_PROM1
7942	KCNH7	chr2	411795152	1	1	chr7:35253600-35254600	570	600	-22.5245	0.7210035945570957	-21.5448	0.7216861369097897	0	992.7929652965472	1375.6613819495842	TBX20_PROM1
8194	AC009948.3	chr2	427477605	1	1	chr7:35253600-35254600	570	600	-56.9035	0.6766418460115697	-46.0333	0.6776128014962229	0	6441.635485290988	9506.371035109318	TBX20_PROM1
8673	ERBB4	chr2	461495263	1	1	chr7:35253600-35254600	570	600	-32.2892	0.6166458689438041	-29.9392	0.6182953123832331	0	707.3717975715495	1144.0740378441983	TBX20_PROM1
9964	MYL3	chr3	538032120	0	2	chr7:35253600-35254600	570	600	-54.028	0.6087914821716728	-49.709	0.6106495600963608	0	1597.488846259405	2616.0548441428805	TBX20_PROM1
10193	TNNC1	chr3	543604021	0	2	chr7:35253600-35254600	570	600	-44.0217	0.6498873481863037	-43.7641	0.6511119968622483	0	1241.2943488596225	1906.43	TBX20_PROM1
10413	MITF	chr3	560889386	0	2	chr7:35253600-35254600	570	600	-20.0248	0.5534025179794411	-20.3652	0.5536330787604462	0	128.9321185949024	232.89176028426024	TBX20_PROM1
11164	TRH	chr3	621124256	0	2	chr7:35253600-35254600	570	600	-13.8631	0.5408562064718672	-13.3565	0.5414675740956655	0	74.3467	137.31440348380067	TBX20_PROM1
13158	TECRL	chr4	753854978	1	3	chr7:35253600-35254600	570	600	-19.8879	0.6809107550987407	-19.9724	0.6823148374517218	0	530.3028394973453	777.2160112031762	TBX20_PROM1
14283	LRBA	chr4	840461237	1	3	chr7:35253600-35254600	570	600	-9.6336	0.7344507359987188	-9.73227	0.732872	0	209.6881725135075	286.12194106258204	TBX20_PROM1
14522	PALLD	chr4	857942576	1	3	chr7:35253600-35254600	570	600	-21.4601	0.7517927017659946	-18.5618	0.7542197124854344	0	713.6159276035874	946.1677725908602	TBX20_PROM1
14709	SLC25A4	chr4	874588751	1	3	chr7:35253600-35254600	570	600	-24.7998	0.6680567022656603	-21.0917	0.668744	0	443.2534903840725	662.8194118611589	TBX20_PROM1
14867	NDUFS6	chr5	881461465	0	4	chr7:35253600-35254600	570	600	-10.9261	0.7062923379360093	-10.0226	0.7086910305703638	0	264.4525609851047	373.1604643873675	TBX20_PROM1
15518	ARL15	chr5	933970647	0	4	chr7:35253600-35254600	570	600	-12.881	0.5706395807178722	-11.9141	0.5709211532270607	0	123.73321905092114	216.73309727617905	TBX20_PROM1
16341	NREP	chr5	991657529	0	4	chr7:35253600-35254600	570	600	-18.3263	0.793224	-17.1492	0.7931490952923561	0	777.8006245105231	980.6513020516916	TBX20_PROM1
16556	FBN2	chr5	1008319250	0	4	chr7:35253600-35254600	570	600	-40.883	0.623411	-40.885	0.6238902840371481	0	1312.7808545349142	2104.191472797334	TBX20_PROM1
19211	KCNQ5	chr6	1133820116	1	5	chr7:35253600-35254600	570	600	-51.5432	0.5753116695317783	-53.5771	0.5755621404462548	0	612.4675859172969	1064.1280710732992	TBX20_PROM1
19707	LAMA4	chr6	1173453263	1	5	chr7:35253600-35254600	570	600	-19.3033	0.5759301658565447	-17.6035	0.5770040907235946	0	191.81210315618165	332.43496224563376	TBX20_PROM1
19792	PLN	chr6	1179746622	1	5	chr7:35253600-35254600	570	600	-14.5369	0.669941	-13.1344	0.6729833623688721	0	317.9871115080282	472.5085335766581	TBX20_PROM1
19838	TRDN	chr6	1184835417	1	5	chr7:35253600-35254600	570	600	-22.7963	0.602604	-19.1081	0.604032	0	273.52129513143177	452.83220534722096	TBX20_PROM1
20418	QKI	chr6	1224612324	1	5	chr7:35253600-35254600	570	600	-13.826	0.7474685861213245	-11.8013	0.7471472897579553	0	593.1259345408173	793.8574779011361	TBX20_PROM1
21125	TBX20	chr7	1267258450	0	6	chr7:35253600-35254600	570	600	-9.80021	0.7592110496984812	-9.85864	0.7586695253390539	0	312.8674651837935	412.3928377757321	TBX20_PROM1
21288	MYL7	chr7	1276145635	0	6	chr7:35253600-35254600	570	600	-49.8175	0.6773964762735523	-40.2109	0.6790838775767868	0	15244.908255137383	22449.23192507218	TBX20_PROM1
24620	TRIM55	chr8	1457477172	1	7	chr7:35253600-35254600	570	600	-15.3035	0.6137759261165289	-13.6873	0.6161732779937192	0	201.52183239314488	327.0600622547918	TBX20_PROM1
25069	UQCRB	chr8	1487585910	1	7	chr7:35253600-35254600	570	600	-11.8073	0.7387364910261255	-12.1658	0.7387677240262829	0	513.0614398971094	694.4862851122825	TBX20_PROM1
26059	MLLT3	chr9	1557111455	0	8	chr7:35253600-35254600	570	600	-10.5113	0.6198299078624616	-9.89934	0.6188515858686481	0	141.19026999524405	228.1549966155439	TBX20_PROM1
26756	FAM189A2	chr9	1605813479	0	8	chr7:35253600-35254600	570	600	-13.4496	0.6764336719812456	-13.4898	0.6780862423995566	0	315.663	465.5244813208533	TBX20_PROM1
27377	PALM2-AKAP2	chr9	1646269221	0	8	chr7:35253600-35254600	570	600	-18.1346	0.6799824348938456	-18.3215	0.6796135908233863	0	404.3218969635727	594.9338069266745	TBX20_PROM1
28364	CACNB2	chr10	1693024306	1	9	chr7:35253600-35254600	570	600	-14.0326	0.7325274976874709	-14.3596	0.7326985581394486	0	484.6512490258164	661.4642770294557	TBX20_PROM1
28389	NEBL	chr10	1696057816	1	9	chr7:35253600-35254600	570	600	-39.3821	0.6967014677275851	-37.0367	0.6977124617574548	0	1161.9497153370323	1665.3747810173747	TBX20_PROM1
28538	SVIL	chr10	1704620410	1	9	chr7:35253600-35254600	570	600	-21.4528	0.7042463257775091	-19.9164	0.7058456837831749	0	496.8816983976804	703.9564756954411	TBX20_PROM1
28606	NRP1	chr10	1708219891	1	9	chr7:35253600-35254600	570	600	-16.1574	0.7081937391802404	-15.0199	0.7107241771271534	0	296.6452431523232	417.38855305252906	TBX20_PROM1
28988	FAM13C	chr10	1734246810	1	9	chr7:35253600-35254600	570	600	-14.5275	0.2836129528951262	-14.317	0.2817075418870638	0	20.34141380880051	72.23305630042154	TBX20_PROM1
29047	CTNNA3	chr10	1742579798	1	9	chr7:35253600-35254600	570	600	-18.3062	0.7346340912145933	-17.2689	0.7349726385033755	0	1004.6406408821612	1366.912506024076	TBX20_PROM1
29438	LDB3	chr10	1761552078	1	9	chr7:35253600-35254600	570	600	-29.8092	0.5585778648820404	-27.5002	0.5603090852937291	0	248.57660841433395	443.65	TBX20_PROM1
29974	ABLIM1	chr10	1789568632	1	9	chr7:35253600-35254600	570	600	-15.2957	0.7031662599834763	-15.1388	0.703575	0	439.75557503580734	625.0344435670523	TBX20_PROM1
30868	PLEKHA7	chr11	1825695494	0	10	chr7:35253600-35254600	570	600	-21.6532	0.5673261726363732	-21.1556	0.5706209744712476	0	107.49266888368112	188.3859295104705	TBX20_PROM1
31321	MYBPC3	chr11	1856033753	0	10	chr7:35253600-35254600	570	600	-16.9945	0.6470938473459742	-16.2932	0.6461270881611365	0	328.89072655536563	509.0241088955268	TBX20_PROM1
33058	USP28	chr11	1922556621	0	10	chr7:35253600-35254600	570	600	-12.514	0.7141481783408314	-12.2487	0.7151279507098761	0	140.9097496468803	197.04529549921165	TBX20_PROM1
33581	CACNA1C	chr12	1945738459	1	11	chr7:35253600-35254600	570	600	-33.6068	0.6789101588157315	-33.7556	0.6785858947735051	0	632.94	932.7379884398432	TBX20_PROM1
34516	COL2A1	chr12	1991772227	1	11	chr7:35253600-35254600	570	600	-22.0407	0.5954191081506458	-18.0463	0.5973163005778496	0	308.56787468450506	516.5971550131544	TBX20_PROM1
35373	NAV3	chr12	2021092314	1	11	chr7:35253600-35254600	570	600	-14.3947	0.5849868226254423	-13.7715	0.5862985064009392	0	130.94268180396898	223.34496402308284	TBX20_PROM1
38196	MYH6	chr14	2214815587	1	13	chr7:35253600-35254600	570	600	-77.1009	0.5955093142225414	-79.2724	0.5965768200390288	0	2641.138710906444	4427.162867248943	TBX20_PROM1
38659	NID2	chr14	2243476538	1	13	chr7:35253600-35254600	570	600	-13.1079	0.6503145665799772	-12.8127	0.6521615790287832	0	230.6487598501608	353.6734540201894	TBX20_PROM1
40541	ACTC1	chr15	2333247167	0	14	chr7:35253600-35254600	570	600	-37.9173	0.7451639511985191	-35.6661	0.7468207988690352	0	6518.7999156852975	8728.737144639254	TBX20_PROM1
41196	TPM1	chr15	2361493660	0	14	chr7:35253600-35254600	570	600	-32.9546	0.7706239369850773	-30.0109	0.7713503961068888	0	5442.03	7055.200418283972	TBX20_PROM1
42470	CLDN6	chr16	2403462288	1	15	chr7:35253600-35254600	570	600	-10.4885	0.6331871353281493	-10.0663	0.6330509728438904	0	115.77442033468635	182.88904810435963	TBX20_PROM1
44902	ENO3	chr17	2495728654	0	16	chr7:35253600-35254600	570	600	-13.2524	0.7502014375439658	-10.5984	0.7519246816538662	0	399.2333255961128	530.9518574003621	TBX20_PROM1
45189	MYOCD	chr17	2503446452	0	16	chr7:35253600-35254600	570	600	-15.5518	0.655892	-14.0889	0.656094	0	321.45515023926623	489.9582899364045	TBX20_PROM1
46594	MYL4	chr17	2537981008	0	16	chr7:35253600-35254600	570	600	-46.29	0.6599128713370701	-39.8423	0.6621120768307399	0	2389.9735121304866	3609.625884562568	TBX20_PROM1
47776	MYOM1	chr18	2577258111	1	17	chr7:35253600-35254600	570	600	-17.5309	0.780422	-16.9324	0.7808377675529886	0	494.3458337503028	633.0995322137517	TBX20_PROM1
50887	CKM	chr19	2699734265	0	18	chr7:35253600-35254600	570	600	-33.1557	0.5781880439277233	-32.0015	0.5778681301992584	0	325.8260256399612	563.8487916720854	TBX20_PROM1
51198	EMC10	chr19	2704887688	0	18	chr7:35253600-35254600	570	600	-11.961	0.6606245344345737	-11.8669	0.6629167391601227	0	244.8926161261552	369.42193867216673	TBX20_PROM1
52517	MYH7B	chr20	2748004307	1	19	chr7:35253600-35254600	570	600	-11.1137	0.6049547397239523	-11.2018	0.6065737597293198	0	98.4207	162.26322648735638	TBX20_PROM1
54645	MYO18B	chr22	2849925198	1	21	chr7:35253600-35254600	570	600	-22.9558	0.5406375424121822	-22.2483	0.5412537358389548	0	145.01340449726706	267.9297755518079	TBX20_PROM1
54754	UQCR10	chr22	2853950423	1	21	chr7:35253600-35254600	570	600	-11.1614	0.7229141428547506	-10.8099	0.7243634403673029	0	404.94092085465286	559.0338422034586	TBX20_PROM1
55674	SMPX	chrX	2896759685	0	22	chr7:35253600-35254600	570	600	-19.5247	0.6165970645805836	-21.0429	0.6177628671781368	0	224.30482768465976	363.0983051483845	TBX20_PROM1
55790	DMD	chrX	2908340963	0	22	chr7:35253600-35254600	570	600	-10.1865	0.6574916766061013	-10.1409	0.6574321478742846	0	244.47980145011644	371.87598434171525	TBX20_PROM1
59	SAMD11	chr1	923928	0	0	chr7:35253600-35254600	570	600	-10.0479	2.031545147201532	-11.4953	2.0384888912783303	0	56.63065550904982	27.775609110447803	TBX20_PROM1
101	MXRA8	chr1	1361777	0	0	chr7:35253600-35254600	570	600	-10.8259	2.5385	-11.4015	2.538760294327333	0	53.69589355139186	21.14437746186341	TBX20_PROM1
284	RERE	chr1	8817643	0	0	chr7:35253600-35254600	570	600	-10.7986	1.3538598125848422	-11.0547	1.346068415351711	0	376.4395580239131	279.65599151318133	TBX20_PROM1
574	MFAP2	chr1	16980835	0	0	chr7:35253600-35254600	570	600	-14.8571	2.023704118028625	-15.2163	2.0097868435336586	0	119.68900978751238	59.5481	TBX20_PROM1
669	ECE1	chr1	21345504	0	0	chr7:35253600-35254600	570	600	-16.8076	2.275148972425604	-17.9653	2.2641773093920468	0	100.96758538980636	44.58791420527919	TBX20_PROM1
740	ID3	chr1	23559794	0	0	chr7:35253600-35254600	570	600	-20.4512	1.6702434020802488	-20.7487	1.665320193510574	0	874.2204315515088	524.9523675724424	TBX20_PROM1
743	RPL11	chr1	23691742	0	0	chr7:35253600-35254600	570	600	-19.9647	1.2501169961300045	-19.1185	1.249535964257164	0	2408.826712349341	1927.775018802056	TBX20_PROM1
812	STMN1	chr1	25906991	0	0	chr7:35253600-35254600	570	600	-12.1839	1.443924205619333	-12.0521	1.442640342951093	0	354.6518593755368	245.832	TBX20_PROM1
835	SH3BGRL3	chr1	26279176	0	0	chr7:35253600-35254600	570	600	-25.77	2.066224202622127	-25.7058	2.058155854939023	0	219.39608692557883	106.59324212039772	TBX20_PROM1
1042	MARCKSL1	chr1	32336379	0	0	chr7:35253600-35254600	570	600	-9.83464	1.4791631998480006	-10.312	1.476440165488643	0	222.7078721929898	150.83788222303548	TBX20_PROM1
1056	RBBP4	chr1	32651142	0	0	chr7:35253600-35254600	570	600	-10.2799	1.3638978431337971	-10.0124	1.3658854621686054	0	220.68502519490715	161.567	TBX20_PROM1
1107	TMEM35B	chr1	34985353	0	0	chr7:35253600-35254600	570	600	-8.51313	2.417418526832171	-10.3992	2.479605477015692	0	26.10985162637545	10.523873984587167	TBX20_PROM1
1146	EVA1B	chr1	36324154	0	0	chr7:35253600-35254600	570	600	-15.3378	2.8415466615866487	-14.7812	2.7924300748323243	0	30.540531639847597	10.930482239893529	TBX20_PROM1
1231	PABPC4	chr1	39576790	0	0	chr7:35253600-35254600	570	600	-8.75545	1.561521006597678	-9.71281	1.5645851333517968	0	96.87498444534374	61.91375370318642	TBX20_PROM1
1437	PRDX1	chr1	45523047	0	0	chr7:35253600-35254600	570	600	-11.4281	1.3680545175232852	-12.1425	1.3635247200361278	0	522.7875209148716	383.4062397151257	TBX20_PROM1
1742	JUN	chr1	58784327	0	0	chr7:35253600-35254600	570	600	-15.2167	1.79876	-13.7585	1.7847883488585716	0	172.2877146844419	96.5268	TBX20_PROM1
1918	SRSF11	chr1	70205682	0	0	chr7:35253600-35254600	570	600	-17.5392	1.4987927436211186	-18.7245	1.4976147205152053	0	391.1343916792048	261.1682498669914	TBX20_PROM1
2084	GNG5	chr1	84506565	0	0	chr7:35253600-35254600	570	600	-16.9948	1.2752966357482003	-17.4305	1.27552	0	1101.091445057096	863.2460447890709	TBX20_PROM1
2161	GBP4	chr1	89198932	0	0	chr7:35253600-35254600	570	600	-9.75633	2.706044848529613	-10.7633	2.7196466218497872	0	20.27262854356928	7.447817637268588	TBX20_PROM1
2201	TGFBR3	chr1	91906335	0	0	chr7:35253600-35254600	570	600	-32.9539	7.685546171291061	-31.3481	7.587999360039298	0	35.902254152850844	4.7227697919922935	TBX20_PROM1
2279	CNN3	chr1	94927278	0	0	chr7:35253600-35254600	570	600	-12.0196	1.5611755280751265	-10.1289	1.554983342893587	0	122.34363674578071	78.67485363843141	TBX20_PROM1
2587	RHOC	chr1	112707434	0	0	chr7:35253600-35254600	570	600	-20.0421	1.758418031615776	-15.9102	1.763562280899598	0	213.0801120243668	120.81936584222528	TBX20_PROM1
3074	MLLT11	chr1	151057758	0	0	chr7:35253600-35254600	570	600	-9.98235	1.824706844374548	-10.7374	1.8064752130794728	0	52.53264236845498	29.075725609755963	TBX20_PROM1
3129	S100A10	chr1	151994390	0	0	chr7:35253600-35254600	570	600	-13.1721	1.6486024845888954	-13.6922	1.6471254454248638	0	503.6539977791768	305.774	TBX20_PROM1
3132	S100A11	chr1	152047907	0	0	chr7:35253600-35254600	570	600	-53.1739	4.306544040189168	-57.7726	4.255941994070902	0	119.05460520628552	27.96608740254413	TBX20_PROM1
3207	S100A6	chr1	153536244	0	0	chr7:35253600-35254600	570	600	-8.70926	1.8935566478979005	-10.0897	1.9103	0	54.48330796382897	28.515985740465123	TBX20_PROM1
3214	S100A13	chr1	153631360	0	0	chr7:35253600-35254600	570	600	-17.1701	1.9444431692456847	-14.0492	1.9301225452634287	0	141.59369745484503	73.35513311154473	TBX20_PROM1
3221	NPR1	chr1	153678637	0	0	chr7:35253600-35254600	570	600	-43.7413	33.567247143290835	-49.8907	29.793173284284517	0	31.28995461304992	1.0405747177176394	TBX20_PROM1
3229	SLC27A3	chr1	153774354	0	0	chr7:35253600-35254600	570	600	-15.8674	3.6947380130328766	-18.3214	3.6072475696901383	0	34.26615793299285	9.492025372751767	TBX20_PROM1
3245	RAB13	chr1	153986358	0	0	chr7:35253600-35254600	570	600	-10.6738	1.5133691665356266	-10.5131	1.5049006856905354	0	127.67975134424898	84.8393	TBX20_PROM1
3246	RPS27	chr1	153990755	0	0	chr7:35253600-35254600	570	600	-17.4151	1.3601562072580586	-16.8556	1.3547032975839657	0	1009.7411949833156	745.3570458942175	TBX20_PROM1
3356	SSR2	chr1	156020959	0	0	chr7:35253600-35254600	570	600	-10.1522	1.350169725958583	-10.956	1.3476836782228985	0	227.52465308621285	168.82387159978654	TBX20_PROM1
3395	CRABP2	chr1	156705816	0	0	chr7:35253600-35254600	570	600	-20.4076	1.570049764770819	-20.8389	1.567638988507571	0	731.4396719051329	466.5831871224319	TBX20_PROM1
3511	TAGLN2	chr1	159925732	0	0	chr7:35253600-35254600	570	600	-13.636	2.7327128684732926	-12.1354	2.6896738638487783	0	32.917008458479465	12.23200781404876	TBX20_PROM1
3632	DDR2	chr1	162631373	0	0	chr7:35253600-35254600	570	600	-12.0701	3.521560087842291	-12.9104	3.5146	0	11.203388974253292	3.180516114031826	TBX20_PROM1
3638	RGS4	chr1	163068775	0	0	chr7:35253600-35254600	570	600	-19.143	8.796365710939465	-24.2129	8.481901179264247	0	22.83958875242638	2.683923009653414	TBX20_PROM1
3639	RGS5	chr1	163321791	0	0	chr7:35253600-35254600	570	600	-16.4818	2.323813590127551	-16.7968	2.33179	0	124.56438062383552	53.41431042894553	TBX20_PROM1
3966	QSOX1	chr1	180154834	0	0	chr7:35253600-35254600	570	600	-11.4989	3.733862159973423	-10.5663	3.7305849313944046	0	23.08612557135692	6.181019906018903	TBX20_PROM1
4042	C1orf21	chr1	184387058	0	0	chr7:35253600-35254600	570	600	-23.4699	2.127438636621088	-23.1943	2.1054340301602785	0	178.0304735722321	84.55236149972295	TBX20_PROM1
4062	IVNS1ABP	chr1	185317329	0	0	chr7:35253600-35254600	570	600	-16.8243	1.898501028900713	-14.1076	1.883032701385318	0	134.25266910687867	71.29129445341214	TBX20_PROM1
4312	FMOD	chr1	203351489	0	0	chr7:35253600-35254600	570	600	-18.7215	5.707758698774888	-15.253	5.590092488768096	0	40.88659127029436	7.305906016307587	TBX20_PROM1
4478	IRF6	chr1	209806175	0	0	chr7:35253600-35254600	570	600	-10.0609	3.9559844165772726	-11.7342	4.01089	0	20.55197630756173	5.1165326863517375	TBX20_PROM1
4743	MIXL1	chr1	226223618	0	0	chr7:35253600-35254600	570	600	-18.5268	3.4818473876399074	-21.1697	3.462253136501066	0	46.13910974186498	13.319213065137983	TBX20_PROM1
4885	C1orf198	chr1	230869589	0	0	chr7:35253600-35254600	570	600	-12.3228	2.049725198291191	-13.4421	2.0469107710961505	0	42.54145397891139	20.77813330789425	TBX20_PROM1
5336	RPS7	chr2	252531627	1	1	chr7:35253600-35254600	570	600	-15.1452	1.2760866176059829	-17.1835	1.274697761916609	0	2213.8536499964835	1736.765348744446	TBX20_PROM1
5394	MBOAT2	chr2	257960235	1	1	chr7:35253600-35254600	570	600	-10.0003	1.7212366432438662	-9.82164	1.7092616466988766	0	75.47277229154876	44.15104019962644	TBX20_PROM1
5637	PTRHD1	chr2	273749804	1	1	chr7:35253600-35254600	570	600	-12.7895	1.9462163449279852	-13.0585	1.924128052917499	0	76.16428017107238	39.57898684293468	TBX20_PROM1
6267	AC012368.1	chr2	313044668	1	1	chr7:35253600-35254600	570	600	-11.0089	3.0039539554856747	-11.7968	2.930061484141669	0	38.68173401369455	13.195092870270908	TBX20_PROM1
6546	LRRTM4	chr2	326549741	1	1	chr7:35253600-35254600	570	600	-12.9318	2.6283339079145014	-15.2478	2.610563277643061	0	68.93473609224775	26.399908038886647	TBX20_PROM1
6565	CTNNA2	chr2	328141653	1	1	chr7:35253600-35254600	570	600	-147.002	6.363552532082438	-149.34	6.200546569657091	0	491.46543830863226	79.25324442327546	TBX20_PROM1
6609	TMSB10	chr2	333862047	1	1	chr7:35253600-35254600	570	600	-41.5757	2.1542225958772767	-41.0348	2.147507846050551	0	994.6001560834212	463.1362268753027	TBX20_PROM1
6639	VAMP5	chr2	334540830	1	1	chr7:35253600-35254600	570	600	-13.494	2.28422	-11.5821	2.3069550383154964	0	66.82352961658141	28.9605	TBX20_PROM1
7139	SLC5A7	chr2	356942945	1	1	chr7:35253600-35254600	570	600	-14.8163	12.583738614508354	-17.7297	12.377965363362282	0	8.247587989821652	0.6571199787214953	TBX20_PROM1
7215	ACOXL	chr2	359688995	1	1	chr7:35253600-35254600	570	600	-12.7174	5.042635467615261	-13.7276	5.061645634732766	0	45.85710089110735	9.051697361105155	TBX20_PROM1
7463	HS6ST1	chr2	377274999	1	1	chr7:35253600-35254600	570	600	-10.1092	4.423246989329212	-10.2669	4.433724752034789	0	22.57991141161633	5.085018900586701	TBX20_PROM1
7620	NCKAP5	chr2	382524885	1	1	chr7:35253600-35254600	570	600	-11.7413	5.563049887893629	-11.5041	5.747674559847476	0	26.1932	4.548914562677788	TBX20_PROM1
7694	LRP1B	chr2	391088123	1	1	chr7:35253600-35254600	570	600	-10.3308	1.830541115106856	-11.4972	1.8116069362897684	0	68.83730870241467	37.99344728388834	TBX20_PROM1
8275	ITGAV	chr2	435546487	1	1	chr7:35253600-35254600	570	600	-17.7992	1.8307249428797856	-19.7591	1.8369189150157288	0	195.86480250172576	106.62225300831992	TBX20_PROM1
8280	AC007319.1	chr2	435959642	1	1	chr7:35253600-35254600	570	600	-33.8771	11.853044315393298	-33.4967	11.40009021985144	0	66.79004419843778	5.84961	TBX20_PROM1
8285	TFPI	chr2	436522182	1	1	chr7:35253600-35254600	570	600	-25.0753	6.292755686111803	-25.3446	6.194467523804538	0	60.19545361953173	9.709229843109188	TBX20_PROM1
8294	COL3A1	chr2	437930742	1	1	chr7:35253600-35254600	570	600	-186.172	5.708293070454436	-186.91	5.606853644881349	0	586.3160250406197	104.56309253575628	TBX20_PROM1
8319	INPP1	chr2	439299892	1	1	chr7:35253600-35254600	570	600	-57.6254	12.353918878348171	-43.6306	12.208001451676912	0	82.6334	6.759612910432514	TBX20_PROM1
8339	MYO1B	chr2	440201607	1	1	chr7:35253600-35254600	570	600	-12.6473	1.804375981092868	-10.8723	1.799309192988677	0	128.52320994164543	71.42475420594612	TBX20_PROM1
8406	RFTN2	chr2	446632467	1	1	chr7:35253600-35254600	570	600	-13.1711	6.910016077024429	-17.8421	6.873568321702193	0	24.254322509335022	3.5200911220630933	TBX20_PROM1
8704	FN1	chr2	464392594	1	1	chr7:35253600-35254600	570	600	-56.8355	2.1302972776169438	-54.3407	2.1057239635899787	0	514.4624977176596	244.31095878348304	TBX20_PROM1
8736	IGFBP2	chr2	465589250	1	1	chr7:35253600-35254600	570	600	-17.966	1.7747085010631576	-18.7665	1.7711003182359712	0	227.5745890253792	128.48898262796038	TBX20_PROM1
8756	TNS1	chr2	466966843	1	1	chr7:35253600-35254600	570	600	-13.5425	4.105470850324425	-14.0597	4.124926543730064	0	27.183269080587223	6.582425051040317	TBX20_PROM1
8764	ARPC2	chr2	467173516	1	1	chr7:35253600-35254600	570	600	-19.4728	1.5877987155841422	-21.3387	1.5874994709547092	0	292.9557185447072	184.5353960173732	TBX20_PROM1
8934	AGFG1	chr2	476428574	1	1	chr7:35253600-35254600	570	600	-11.4416	1.7785162793020686	-10.154	1.7877168517635629	0	114.88098590034578	64.25688084693451	TBX20_PROM1
9025	PTMA	chr2	480663317	1	1	chr7:35253600-35254600	570	600	-9.64608	1.2234309691602812	-9.96574	1.221792266741389	0	1679.0755434851962	1374.2707097342682	TBX20_PROM1
9137	ACKR3	chr2	485524209	1	1	chr7:35253600-35254600	570	600	-10.8921	2.9757970994578247	-11.0342	2.946729727712919	0	18.41017566650608	6.241057059380452	TBX20_PROM1
9745	ITGA9	chr3	528602066	0	2	chr7:35253600-35254600	570	600	-33.0323	15.171982553116674	-31.6869	13.902419363551564	0	31.2765	2.240436041652425	TBX20_PROM1
9795	RPSA	chr3	530556640	0	2	chr7:35253600-35254600	570	600	-9.9901	1.2273338409124452	-10.879	1.226474415103167	0	1034.1224636001366	843.1649173611165	TBX20_PROM1
9809	RPL14	chr3	531607243	0	2	chr7:35253600-35254600	570	600	-15.192	1.2441131566711898	-15.2692	1.2422150651629982	0	1570.424104750086	1264.210784944369	TBX20_PROM1
10069	RHOA	chr3	540562949	0	2	chr7:35253600-35254600	570	600	-9.02225	1.373330795800408	-9.73884	1.367004587937486	0	291.51157612528056	213.24574083487423	TBX20_PROM1
10172	RPL29	chr3	543145893	0	2	chr7:35253600-35254600	570	600	-13.4454	1.199619375425134	-13.2744	1.2002872019932105	0	2307.424326470172	1922.391840691479	TBX20_PROM1
10370	ADAMTS9	chr3	555837951	0	2	chr7:35253600-35254600	570	600	-10.3577	1.5735231723524508	-11.3627	1.5754069695674229	0	152.96721567662428	97.09330005625718	TBX20_PROM1
10613	EPHA6	chr3	587964532	0	2	chr7:35253600-35254600	570	600	-61.0141	25.86685775054925	-45.8371	23.05705771949693	0	53.31827172259963	2.302882778512781	TBX20_PROM1
10823	CCDC80	chr3	603799481	0	2	chr7:35253600-35254600	570	600	-26.0423	2.637821104638372	-26.6141	2.628702476955182	0	119.1160739540947	45.30744273017845	TBX20_PROM1
10880	LSAMP	chr3	608289340	0	2	chr7:35253600-35254600	570	600	-110.036	5.3694429415605285	-101.816	5.266500473212791	0	449.5958687206256	85.36089686167762	TBX20_PROM1
11002	KALRN	chr3	615229974	0	2	chr7:35253600-35254600	570	600	-50.5753	5.854629139959633	-53.208	5.667645721981738	0	100.07418838779772	17.648864596921644	TBX20_PROM1
11107	GATA2	chr3	619643136	0	2	chr7:35253600-35254600	570	600	-20.7609	5.088800609450911	-22.3441	5.023209525045312	0	34.97939831121437	6.95555	TBX20_PROM1
11325	RBP1	chr3	630689780	0	2	chr7:35253600-35254600	570	600	-12.0975	1.5359395560130735	-12.0396	1.539471935747622	0	293.3808019460744	190.5688570309945	TBX20_PROM1
11451	HPS3	chr3	640279535	0	2	chr7:35253600-35254600	570	600	-10.8211	2.8080009009764755	-10.6062	2.7865368256641285	0	29.377402203984552	10.536209880782938	TBX20_PROM1
11734	MECOM	chr3	660813569	0	2	chr7:35253600-35254600	570	600	-38.879	2.3199351978779803	-37.6369	2.28893	0	191.18673696820025	83.52115927269466	TBX20_PROM1
11877	GNB4	chr3	670601541	0	2	chr7:35253600-35254600	570	600	-9.32184	2.2205467573025723	-11.8026	2.226869048224398	0	39.414861026081766	17.694166779594568	TBX20_PROM1
12155	HES1	chr3	685286096	0	2	chr7:35253600-35254600	570	600	-12.691	2.23576	-14.3386	2.2409097485539786	0	57.57769623184158	25.68835588827348	TBX20_PROM1
12893	UCHL1	chr4	730701923	1	3	chr7:35253600-35254600	570	600	-15.3146	4.248992703636146	-13.4818	4.220281355904573	0	24.8523	5.88115	TBX20_PROM1
12895	LIMCH1	chr4	730805117	1	3	chr7:35253600-35254600	570	600	-125.176	10.964703906228577	-100.812	10.37281328132476	0	169.56811753074078	16.338324502866513	TBX20_PROM1
12957	GABRB1	chr4	736439233	1	3	chr7:35253600-35254600	570	600	-13.9458	27.59798997534328	-12.3017	27.682682629406603	0	11.556939357761282	0.4078402618203634	TBX20_PROM1
13063	KDR	chr4	744571105	1	3	chr7:35253600-35254600	570	600	-9.70599	1.4681075668677837	-10.199	1.4697361521130363	0	217.7520071561577	148.15401354969853	TBX20_PROM1
13114	IGFBP7	chr4	746555895	1	3	chr7:35253600-35254600	570	600	-13.8838	2.612123148613379	-9.89405	2.578633216248276	0	102.3563970307328	39.68792849394397	TBX20_PROM1
13403	CCNI	chr4	766521515	1	3	chr7:35253600-35254600	570	600	-11.287	1.308702099256233	-11.4385	1.306730566177241	0	445.57125267982366	340.97938542728355	TBX20_PROM1
13525	PTPN13	chr4	776039825	1	3	chr7:35253600-35254600	570	600	-14.0715	1.6609527441689735	-14.024	1.640454953680596	0	111.14579610662744	67.74912734283467	TBX20_PROM1
13590	SNCA	chr4	779283825	1	3	chr7:35253600-35254600	570	600	-16.2307	3.7253087410320926	-13.7382	3.761832304568837	0	61.21505117156667	16.265327078564173	TBX20_PROM1
13625	BMPR1B	chr4	784203478	1	3	chr7:35253600-35254600	570	600	-31.247	7.978383428310145	-22.2827	7.918314478329714	0	46.25096401011622	5.832274152753086	TBX20_PROM1
13626	UNC5C	chr4	784994716	1	3	chr7:35253600-35254600	570	600	-31.5703	2.800027936472351	-36.4776	2.799237708049565	0	167.9015955280773	59.97475765213726	TBX20_PROM1
13687	EMCN	chr4	790325636	1	3	chr7:35253600-35254600	570	600	-23.6853	21.16412778325461	-25.2207	19.5192	0	20.8949	1.0609945166564334	TBX20_PROM1
13767	PAPSS1	chr4	797165962	1	3	chr7:35253600-35254600	570	600	-11.8301	2.4177747859339296	-12.4832	2.4021654939270585	0	63.603361861866375	26.471673316300656	TBX20_PROM1
13964	ANXA5	chr4	811142623	1	3	chr7:35253600-35254600	570	600	-10.8899	1.5483856543515342	-11.0124	1.542221917793198	0	137.35398881443732	89.05888640967747	TBX20_PROM1
14001	ANKRD50	chr4	814158242	1	3	chr7:35253600-35254600	570	600	-8.8861	1.839701608563666	-10.4456	1.8403538373994857	0	34.46214540496683	18.721259556954404	TBX20_PROM1
14290	RPS3A	chr4	840545083	1	3	chr7:35253600-35254600	570	600	-12.2232	1.2264059330786972	-11.1296	1.2266095169643456	0	2776.573633396687	2263.6147273445827	TBX20_PROM1
14533	SH3RF1	chr4	858716615	1	3	chr7:35253600-35254600	570	600	-9.25685	3.671845671813065	-10.2041	3.620713860218205	0	28.78829036479979	7.943760356822079	TBX20_PROM1
14720	PDLIM3	chr4	874981122	1	3	chr7:35253600-35254600	570	600	-42.231	3.790393628151551	-45.6624	3.782580189298341	0	106.3953252067639	28.120355440396317	TBX20_PROM1
14890	IRX1	chr5	883256119	0	4	chr7:35253600-35254600	570	600	-12.6851	7.253567158128262	-12.5664	7.156524312878322	0	20.346707611804373	2.8344963954320725	TBX20_PROM1
15273	NPR3	chr5	912349135	0	4	chr7:35253600-35254600	570	600	-63.4097	27.379568417561867	-80.806	25.881219979984493	0	73.37526212526059	2.825463791197395	TBX20_PROM1
15399	RPL37	chr5	920495400	0	4	chr7:35253600-35254600	570	600	-13.8461	1.3073216596494983	-13.4415	1.3068456517407208	0	1231.3309849787188	942.2137303529842	TBX20_PROM1
15402	C7	chr5	920569317	0	4	chr7:35253600-35254600	570	600	-17.6766	2.940747691893738	-17.1631	2.944845410112216	0	85.83217912386506	29.13997806984849	TBX20_PROM1
15491	ISL1	chr5	931043456	0	4	chr7:35253600-35254600	570	600	-12.1466	2.859483226713736	-12.0164	2.8728282820468274	0	48.86039269260769	17.00124741705362	TBX20_PROM1
15502	ITGA1	chr5	932447961	0	4	chr7:35253600-35254600	570	600	-18.4795	4.105820296854058	-18.6592	4.075422682998537	0	30.25709698420026	7.416738117365266	TBX20_PROM1
15563	IL6ST	chr5	935655058	0	4	chr7:35253600-35254600	570	600	-16.9447	1.8594832387938856	-14.1052	1.853331825043248	0	168.52240683320923	90.92482589351016	TBX20_PROM1
15606	PLK2	chr5	938120325	0	4	chr7:35253600-35254600	570	600	-12.9979	2.466901337092383	-13.1612	2.422793121512258	0	42.87402130102522	17.69024065210235	TBX20_PROM1
16029	HAPLN1	chr5	963381678	0	4	chr7:35253600-35254600	570	600	-129.302	18.276036012530195	-89.2786	17.423996317705924	0	189.421	10.861847114961904	TBX20_PROM1
16035	EDIL3	chr5	964044858	0	4	chr7:35253600-35254600	570	600	-57.103	5.308348100102049	-64.3455	5.324030326458892	0	64.51427890825117	12.109442405800012	TBX20_PROM1
16456	PRR16	chr5	1000124343	0	4	chr7:35253600-35254600	570	600	-37.6757	4.225410334678931	-43.0985	4.163972997279258	0	68.98693448727775	16.559976446139395	TBX20_PROM1
16851	IK	chr5	1020307123	0	4	chr7:35253600-35254600	570	600	-8.53264	1.6281293436904956	-10.0959	1.637096705877865	0	130.1458138549139	79.49404724876658	TBX20_PROM1
16991	YIPF5	chr5	1023830779	0	4	chr7:35253600-35254600	570	600	-10.1212	1.6063735031031283	-10.621	1.5981025383400729	0	70.36346485125235	44.0256	TBX20_PROM1
17138	SPARC	chr5	1031347230	0	4	chr7:35253600-35254600	570	600	-28.1016	2.394518008882009	-27.6135	2.3724647905273715	0	145.42894714831613	61.29288960620854	TBX20_PROM1
17313	TENM2	chr5	1046944864	0	4	chr7:35253600-35254600	570	600	-10.4758	4.450454044550299	-9.50045	4.367311209699543	0	18.429967436683203	4.2122700767760985	TBX20_PROM1
17394	DUSP1	chr5	1052431260	0	4	chr7:35253600-35254600	570	600	-14.7437	2.0350454390210357	-15.9545	2.0328261508936767	0	45.97573756533494	22.611579098202057	TBX20_PROM1
17441	MSX2	chr5	1054384598	0	4	chr7:35253600-35254600	570	600	-10.3829	2.233104386199179	-10.5839	2.223730044605748	0	69.25293630679873	31.137187346240385	TBX20_PROM1
17657	RACK1	chr5	1060908161	0	4	chr7:35253600-35254600	570	600	-9.98649	1.2210190315471807	-10.0004	1.219392101107319	0	1392.3452382749058	1141.833740836537	TBX20_PROM1
17701	FOXC1	chr6	1062808296	1	5	chr7:35253600-35254600	570	600	-30.0593	6.315349989560965	-25.8275	6.358535035980848	0	34.50892177301346	5.4187538839814975	TBX20_PROM1
17702	GMDS	chr6	1063444016	1	5	chr7:35253600-35254600	570	600	-16.1832	3.0898606060133456	-16.4164	3.0461960074660426	0	59.84135847631581	19.637901293818167	TBX20_PROM1
17754	PRPF4B	chr6	1065219591	1	5	chr7:35253600-35254600	570	600	-9.74071	1.4590774852518291	-10.0977	1.4622363002649137	0	121.31422134182937	82.96169296087714	TBX20_PROM1
18000	SOX4	chr6	1082791092	1	5	chr7:35253600-35254600	570	600	-24.1571	1.7550128328136247	-25.9707	1.750252466215647	0	320.0883530492969	182.87696015461455	TBX20_PROM1
18379	TUBB	chr6	1091918525	1	5	chr7:35253600-35254600	570	600	-30.6455	1.731047994354018	-30.6688	1.720378939665059	0	546.9958497399463	317.9466066104267	TBX20_PROM1
18467	CSNK2B	chr6	1092863560	1	5	chr7:35253600-35254600	570	600	-9.89027	1.22374	-10.3451	1.2241891434136989	0	395.7496251954664	323.2730705326101	TBX20_PROM1
18480	DDAH2	chr6	1092928941	1	5	chr7:35253600-35254600	570	600	-9.15111	1.6990747064785152	-9.55409	1.6958475399432396	0	73.73047662042559	43.47296346432989	TBX20_PROM1
18481	CLIC1	chr6	1092938087	1	5	chr7:35253600-35254600	570	600	-25.9702	1.8080888085324969	-25.1852	1.8045039779113097	0	272.66391587163065	151.09740636174558	TBX20_PROM1
18530	AGPAT1	chr6	1093376420	1	5	chr7:35253600-35254600	570	600	-9.70531	1.5607162858066208	-9.57561	1.5565276072516407	0	71.9433	46.21682073619608	TBX20_PROM1
18595	RPS18	chr6	1094470334	1	5	chr7:35253600-35254600	570	600	-13.0053	1.205893826625548	-12.8024	1.2041813809362467	0	2972.6639975457306	2468.616441669848	TBX20_PROM1
18636	HMGA1	chr6	1095435197	1	5	chr7:35253600-35254600	570	600	-11.3297	1.3395592902938591	-11.3156	1.341359579058245	0	257.0047362027508	191.59763468301185	TBX20_PROM1
18806	FOXP4	chr6	1102744750	1	5	chr7:35253600-35254600	570	600	-15.6572	2.366092028911213	-13.0017	2.3519688927689533	0	72.5243	30.829813697215737	TBX20_PROM1
19239	EEF1A1	chr6	1134722121	1	5	chr7:35253600-35254600	570	600	-19.9262	1.201273307925789	-17.5085	1.200235051112155	0	4343.3113048045325	3618.715599439834	TBX20_PROM1
19340	TPBG	chr6	1143561530	1	5	chr7:35253600-35254600	570	600	-9.4999	3.5208819033221777	-10.3794	3.508952132162681	0	12.314041550080091	3.502171464842521	TBX20_PROM1
19598	CD24	chr6	1168173951	1	5	chr7:35253600-35254600	570	600	-65.79	3.6011145467556265	-73.9905	3.5627204052766177	0	325.94339038142675	91.48002820953025	TBX20_PROM1
19732	MARCKS	chr6	1175055686	1	5	chr7:35253600-35254600	570	600	-8.57142	1.677042921224078	-9.79376	1.6746323055873322	0	100.69702607051056	60.1268	TBX20_PROM1
19955	RPS12	chr6	1194012765	1	5	chr7:35253600-35254600	570	600	-16.0187	1.2511171831530108	-15.7742	1.2504032635335876	0	2292.6468354825656	1833.5239504821932	TBX20_PROM1
20067	ABRACL	chr6	1200227006	1	5	chr7:35253600-35254600	570	600	-12.9969	2.088854970032386	-14.5507	2.120175284424274	0	59.66550460764597	28.136495738370343	TBX20_PROM1
20245	AKAP12	chr6	1212438323	1	5	chr7:35253600-35254600	570	600	-16.4381	1.6368355504536851	-16.6471	1.6369778828633683	0	186.08252185193112	113.67053521066627	TBX20_PROM1
20657	ACTB	chr7	1237568087	0	6	chr7:35253600-35254600	570	600	-16.4822	1.4609106240396437	-17.2836	1.4601145685036725	0	2404.2092523506485	1646.5863042985702	TBX20_PROM1
20683	RAC1	chr7	1238378826	0	6	chr7:35253600-35254600	570	600	-15.1374	1.381859390525457	-16.0382	1.3881291577118855	0	335.85613806773193	241.94597088483815	TBX20_PROM1
20736	NXPH1	chr7	1240438258	0	6	chr7:35253600-35254600	570	600	-17.0083	11.365486006917656	-13.8133	10.526000182060706	0	20.024535175073648	1.893337908849573	TBX20_PROM1
21239	GLI3	chr7	1274242173	0	6	chr7:35253600-35254600	570	600	-13.2751	2.0638600949715578	-9.67874	2.025039632465848	0	66.0716	32.6222	TBX20_PROM1
21354	TNS3	chr7	1279586861	0	6	chr7:35253600-35254600	570	600	-12.4671	3.082380457277799	-14.2355	3.040022605655353	0	24.97687489561112	8.209305622638478	TBX20_PROM1
21428	EGFR	chr7	1287023324	0	6	chr7:35253600-35254600	570	600	-14.8163	18.19331162751103	-13.8198	17.2644	0	14.16575138540689	0.8110986296245815	TBX20_PROM1
21462	CCT6A	chr7	1288055933	0	6	chr7:35253600-35254600	570	600	-12.1284	1.459867641499341	-11.9642	1.4591954041599011	0	261.8119004671368	179.41895085930923	TBX20_PROM1
22536	FOXP2	chr7	1346090630	0	6	chr7:35253600-35254600	570	600	-11.2631	19.43733331554344	-18.8588	18.50301858935668	0	7.996113971646909	0.4226923162825006	TBX20_PROM1
22542	MDFIC	chr7	1346926457	0	6	chr7:35253600-35254600	570	600	-10.5156	2.748115725041908	-10.9171	2.695215900311448	0	29.193503939928256	10.825311537214375	TBX20_PROM1
22612	KCND2	chr7	1352277971	0	6	chr7:35253600-35254600	570	600	-8.61448	4.556129128936409	-11.9676	4.380426983617187	0	13.63065610251408	3.104001478287433	TBX20_PROM1
22800	MEST	chr7	1362490474	0	6	chr7:35253600-35254600	570	600	-13.9009	1.675909443028919	-11.6743	1.6823668844024915	0	113.9846110312945	67.74847295150532	TBX20_PROM1
23104	EPHB6	chr7	1374859364	0	6	chr7:35253600-35254600	570	600	-11.6696	5.362610534816093	-14.1487	5.288278669598389	0	21.542869887622487	4.06559	TBX20_PROM1
23197	CNTNAP2	chr7	1378120305	0	6	chr7:35253600-35254600	570	600	-14.8936	3.0966545865145254	-15.6911	3.0936227925511983	0	44.33891481374268	14.325592212640034	TBX20_PROM1
23228	PDIA4	chr7	1381032944	0	6	chr7:35253600-35254600	570	600	-13.6421	2.190135368798253	-11.7273	2.191944590621226	0	92.56381801880347	42.22364879518549	TBX20_PROM1
23628	PRAG1	chr8	1399736774	1	7	chr7:35253600-35254600	570	600	-8.46946	2.552747616962511	-10.1861	2.5941213081281007	0	21.068397909793397	8.115448044294974	TBX20_PROM1
23715	GATA4	chr8	1403027235	1	7	chr7:35253600-35254600	570	600	-9.87755	1.2535041662983126	-9.73105	1.250063080780507	0	589.0011180344128	471.1751162476133	TBX20_PROM1
23719	FDFT1	chr8	1403145849	1	7	chr7:35253600-35254600	570	600	-10.2577	1.4212532394257351	-10.2335	1.4271412923099842	0	156.65365778816596	109.76445515194132	TBX20_PROM1
23721	CTSB	chr8	1403219724	1	7	chr7:35253600-35254600	570	600	-11.6162	1.806114409052087	-11.7702	1.8005406185802568	0	214.0049616373966	118.85150161174892	TBX20_PROM1
23996	BNIP3L	chr8	1417733174	1	7	chr7:35253600-35254600	570	600	-10.9567	1.4082543824163516	-11.5851	1.4117831754675254	0	237.32129957198137	168.09747124351222	TBX20_PROM1
24067	DUSP4	chr8	1420700944	1	7	chr7:35253600-35254600	570	600	-14.2259	7.724058152646001	-13.1848	7.380080042848866	0	11.65213072651938	1.5702173768860035	TBX20_PROM1
24082	SARAF	chr8	1421433484	1	7	chr7:35253600-35254600	570	600	-12.4401	1.3386754150208904	-11.8892	1.330798039446441	0	191.28080248640816	143.73142192603285	TBX20_PROM1
24187	ZNF703	chr8	1429046027	1	7	chr7:35253600-35254600	570	600	-12.2522	2.4590201360974944	-12.9874	2.470272341494558	0	52.15971184421656	21.10901225135888	TBX20_PROM1
24294	PLAT	chr8	1433558000	1	7	chr7:35253600-35254600	570	600	-25.4711	8.583567054892345	-25.9378	7.960217338820114	0	21.69676273299771	2.716905787752668	TBX20_PROM1
24723	SBSPON	chr8	1464474364	1	7	chr7:35253600-35254600	570	600	-23.2739	6.174855933026604	-28.7347	6.018323619033022	0	28.98956372016772	4.8085450892763975	TBX20_PROM1
25024	GEM	chr8	1485612626	1	7	chr7:35253600-35254600	570	600	-13.9896	2.8566495080201326	-12.5319	2.872308092458004	0	32.14220104551238	11.183855258750404	TBX20_PROM1
25331	EIF3H	chr8	1508117201	1	7	chr7:35253600-35254600	570	600	-9.37878	1.2158508461065718	-10.8863	1.221460591792631	0	253.05278725515737	207.1704763539356	TBX20_PROM1
25711	EEF1D	chr8	1534949817	1	7	chr7:35253600-35254600	570	600	-10.1189	1.2823171517353245	-10.0763	1.286580773261481	0	317.63378224695924	246.87988740421844	TBX20_PROM1
26155	TEK	chr9	1563598053	0	8	chr7:35253600-35254600	570	600	-18.1236	12.66630022566834	-17.0139	12.57949056427085	0	13.691490132699832	1.0791927668053398	TBX20_PROM1
26370	CLTA	chr9	1572679768	0	8	chr7:35253600-35254600	570	600	-12.0039	1.4163249994570477	-12.2287	1.4072561839456854	0	224.17453749580656	159.29613064867456	TBX20_PROM1
26803	ANXA1	chr9	1609640669	0	8	chr7:35253600-35254600	570	600	-25.1085	7.637402276004223	-23.9351	7.620089261892935	0	29.277826730256447	3.833501791602498	TBX20_PROM1
26848	GNA14	chr9	1614137219	0	8	chr7:35253600-35254600	570	600	-19.1492	13.534272989813177	-16.299	12.938797328785515	0	12.574379038081169	0.9626080962783256	TBX20_PROM1
27229	SEC61B	chr9	1635710976	0	8	chr7:35253600-35254600	570	600	-9.60726	1.2526329660519755	-9.69184	1.2512233047397925	0	262.4897655288319	209.7844983397045	TBX20_PROM1
27528	PHF19	chr9	1657383808	0	8	chr7:35253600-35254600	570	600	-12.6441	3.740069290165247	-10.3399	3.868005923111221	0	14.574727340966778	3.760606258336748	TBX20_PROM1
27576	PDCL	chr9	1659317543	0	8	chr7:35253600-35254600	570	600	-8.56634	2.00734	-9.61964	2.0071660032687806	0	34.256197718450004	17.061930105753888	TBX20_PROM1
27620	RPL35	chr9	1661350893	0	8	chr7:35253600-35254600	570	600	-13.047	1.3044457545728227	-13.3101	1.3021963751726044	0	1073.1404444042066	824.0979954334551	TBX20_PROM1
27865	RPL7A	chr9	1669837126	0	8	chr7:35253600-35254600	570	600	-19.3836	1.2773189691480638	-19.2772	1.2757856927695843	0	2467.934476237945	1934.44	TBX20_PROM1
27965	EGFL7	chr9	1673147768	0	8	chr7:35253600-35254600	570	600	-24.054	3.277329643692905	-24.416	3.2402840716160703	0	131.3662424599627	40.53466816992366	TBX20_PROM1
28127	KLF6	chr10	1678668910	1	9	chr7:35253600-35254600	570	600	-13.4936	2.366281387330948	-14.0023	2.358976378529282	0	58.60276240238602	24.836693225020124	TBX20_PROM1
28306	FAM107B	chr10	1689658526	1	9	chr7:35253600-35254600	570	600	-12.8171	4.492306016866585	-11.2476	4.489936108171675	0	37.99776447030507	8.455101407819814	TBX20_PROM1
28331	ITGA8	chr10	1690603754	1	9	chr7:35253600-35254600	570	600	-7.8535	2.6830928516210943	-11.1651	2.647131894145491	0	8.371172026042315	3.1561331437917657	TBX20_PROM1
28347	VIM	chr10	1692111888	1	9	chr7:35253600-35254600	570	600	-44.3222	2.069147601395028	-45.2383	2.063561573535974	0	1172.3611382715028	568.1199522662705	TBX20_PROM1
28527	BAMBI	chr10	1703560971	1	9	chr7:35253600-35254600	570	600	-9.86335	1.2734100111605184	-9.88885	1.2729233187757836	0	461.1468692462696	362.2717356270768	TBX20_PROM1
29011	ARID5B	chr10	1736784929	1	9	chr7:35253600-35254600	570	600	-23.3602	6.066947986317678	-21.8451	5.955255478516001	0	32.046598338037285	5.372909004270882	TBX20_PROM1
29279	ZNF503	chr10	1750285535	1	9	chr7:35253600-35254600	570	600	-16.0814	2.7793474601031267	-17.0585	2.7993855355105257	0	75.67367837922507	27.025818189087907	TBX20_PROM1
29296	KCNMA1	chr10	1752521998	1	9	chr7:35253600-35254600	570	600	-10.7167	5.303530481623936	-12.4171	5.3717101621247085	0	15.663518040001042	2.9077892266997503	TBX20_PROM1
29514	IFIT3	chr10	1764211523	1	9	chr7:35253600-35254600	570	600	-8.23719	11.553002520681726	-9.5959	11.419457953880292	0	4.6174856765335015	0.3952281373794189	TBX20_PROM1
29579	HHEX	chr10	1767573580	1	9	chr7:35253600-35254600	570	600	-21.0099	17.409004168016704	-20.4711	14.790700933174389	0	15.50390723810228	1.0388960129878495	TBX20_PROM1
29603	PLCE1	chr10	1768914441	1	9	chr7:35253600-35254600	570	600	-9.32127	2.6911364866830065	-9.73443	2.657647767217858	0	20.888230412673757	7.853431215548529	TBX20_PROM1
29633	PDLIM1	chr10	1770174653	1	9	chr7:35253600-35254600	570	600	-20.0454	2.8388697413666555	-12.6622	2.76275	0	38.99071741501534	14.10662589000434	TBX20_PROM1
30304	IFITM1	chr11	1808994557	0	10	chr7:35253600-35254600	570	600	-33.0356	2.647010341608935	-37.3858	2.625931031433737	0	176.26017034417382	67.1167	TBX20_PROM1
30306	IFITM3	chr11	1809008588	0	10	chr7:35253600-35254600	570	600	-22.4805	1.5823666043261189	-21.2065	1.5763221622312933	0	608.4052849273265	385.9614083231001	TBX20_PROM1
30402	H19	chr11	1810682521	0	10	chr7:35253600-35254600	570	600	-28.9778	2.325400857471033	-24.2752	2.30314	0	236.60043806953144	102.72399950357423	TBX20_PROM1
30406	IGF2	chr11	1810830654	0	10	chr7:35253600-35254600	570	600	-21.6151	2.371721095804625	-17.9939	2.3640482834625747	0	120.06487034781873	50.78205496257777	TBX20_PROM1
30436	CDKN1C	chr11	1811566824	0	10	chr7:35253600-35254600	570	600	-35.8192	2.3948311520701417	-39.7491	2.388196977353843	0	269.35872227496026	112.78166870624914	TBX20_PROM1
30710	EIF3F	chr11	1816651302	0	10	chr7:35253600-35254600	570	600	-10.9375	1.4477038756673926	-11.3731	1.4498378222499768	0	369.91741394715626	255.14089223777643	TBX20_PROM1
31095	EIF3M	chr11	1841264849	0	10	chr7:35253600-35254600	570	600	-10.2288	1.2698950703373075	-11.66	1.26978	0	316.71653746239474	249.4236794978297	TBX20_PROM1
31127	LMO2	chr11	1842573340	0	10	chr7:35253600-35254600	570	600	-81.859	7.901363793464498	-82.6261	7.839328367091921	0	134.33845182658447	17.127750268320803	TBX20_PROM1
31191	LRRC4C	chr11	1850140824	0	10	chr7:35253600-35254600	570	600	-15.6302	11.34330655839773	-13.2613	10.789062765741193	0	13.284370859355578	1.222208130401239	TBX20_PROM1
31584	SERPING1	chr11	1866278438	0	10	chr7:35253600-35254600	570	600	-16.2039	2.458372066169517	-13.9513	2.471313811181039	0	40.083656740610216	16.213620229536726	TBX20_PROM1
31781	FTH1	chr11	1870648711	0	10	chr7:35253600-35254600	570	600	-11.4525	1.2088299789896848	-13.311	1.207331456731439	0	1581.136143765351	1309.6105975167136	TBX20_PROM1
31853	SLC3A2	chr11	1871537153	0	10	chr7:35253600-35254600	570	600	-14.5134	1.8008501890317865	-12.1383	1.8079507616546195	0	80.89910962348924	44.74183248322648	TBX20_PROM1
31918	TRMT112	chr11	1872999135	0	10	chr7:35253600-35254600	570	600	-9.57999	1.3890558954215877	-9.56235	1.3875991538133643	0	224.81694985851976	162.01586261360572	TBX20_PROM1
32132	GSTP1	chr11	1876264646	0	10	chr7:35253600-35254600	570	600	-15.1482	1.4222916288636245	-14.2862	1.4227404315066323	0	704.1761640918525	494.9405535216596	TBX20_PROM1
32402	RPS3	chr11	1884080537	0	10	chr7:35253600-35254600	570	600	-19.3819	1.286109674559739	-15.8784	1.2844991720488643	0	2083.852327994104	1622.3050417996772	TBX20_PROM1
32589	PRSS23	chr11	1895472110	0	10	chr7:35253600-35254600	570	600	-13.408	1.7400069260517554	-11.1195	1.7325392383471865	0	151.0202985764831	87.16280118894362	TBX20_PROM1
32803	MAML2	chr11	1905024231	0	10	chr7:35253600-35254600	570	600	-9.23387	1.7901850558084265	-11.6028	1.79949	0	74.2513	41.25795486435635	TBX20_PROM1
33025	PTS	chr11	1920907416	0	10	chr7:35253600-35254600	570	600	-9.15816	1.9375738334525776	-9.64484	1.916281329286799	0	76.21378741887105	39.76692954261575	TBX20_PROM1
33081	CADM1	chr11	1924186008	0	10	chr7:35253600-35254600	570	600	-41.4379	2.264034717181016	-34.2549	2.252876561279681	0	427.0866852865424	189.568	TBX20_PROM1
33121	TAGLN	chr11	1925880372	0	10	chr7:35253600-35254600	570	600	-17.752	2.820101219109967	-11.3194	2.7998561147555816	0	243.2327026624281	86.86685820014446	TBX20_PROM1
33196	RPS25	chr11	1927699742	0	10	chr7:35253600-35254600	570	600	-12.2514	1.2518494901113122	-9.79544	1.2474860819935774	0	1312.706962168127	1052.2798660883698	TBX20_PROM1
33257	SC5D	chr11	1929973504	0	10	chr7:35253600-35254600	570	600	-17.027	1.6692676600446652	-14.9755	1.657089630621413	0	405.4986354386872	244.70134689716235	TBX20_PROM1
33263	MIR100HG	chr11	1931237772	0	10	chr7:35253600-35254600	570	600	-19.028	2.186673074170132	-14.9155	2.146834616377304	0	139.15018591293224	64.81110212465244	TBX20_PROM1
33286	HSPA8	chr11	1931744281	0	10	chr7:35253600-35254600	570	600	-13.1139	1.5271478653034525	-12.5516	1.525914270760817	0	268.10475141950894	175.69761120533173	TBX20_PROM1
33290	CLMP	chr11	1931876332	0	10	chr7:35253600-35254600	570	600	-10.9018	5.977653547343576	-14.8385	6.069912002738266	0	15.030377229714086	2.467857541086107	TBX20_PROM1
33440	ETS1	chr11	1937268609	0	10	chr7:35253600-35254600	570	600	-15.7029	7.294102816016161	-17.9251	7.289496666126491	0	18.847415919472517	2.576929768018265	TBX20_PROM1
33730	C12orf57	chr12	1950710651	1	11	chr7:35253600-35254600	570	600	-13.8372	1.4730959245365407	-14.7037	1.4746398776234075	0	219.0758952761891	148.55908361197805	TBX20_PROM1
33783	SLC2A3	chr12	1951703948	1	11	chr7:35253600-35254600	570	600	-11.0674	1.3823258789834216	-11.5209	1.3811527099301069	0	392.3715298507917	284.08713642067005	TBX20_PROM1
34104	PDE3A	chr12	1964136918	1	11	chr7:35253600-35254600	570	600	-18.2474	3.005125685692355	-15.5683	2.9698782470004224	0	54.0319	18.186658315288675	TBX20_PROM1
34159	BCAT1	chr12	1968717132	1	11	chr7:35253600-35254600	570	600	-17.8687	1.7384162000725178	-17.2433	1.7251746082474504	0	130.4722666592675	75.62423785365137	TBX20_PROM1
34218	PPFIBP1	chr12	1971291104	1	11	chr7:35253600-35254600	570	600	-24.0727	2.421122394369066	-19.2546	2.413373671083732	0	116.39372800310576	48.22278276290897	TBX20_PROM1
34399	PDZRN4	chr12	1984956121	1	11	chr7:35253600-35254600	570	600	-45.8831	13.046177223073627	-51.5486	12.25026991060608	0	78.18461885496767	6.373093550230112	TBX20_PROM1
34470	SLC38A2	chr12	1990140540	1	11	chr7:35253600-35254600	570	600	-13.7554	1.5185356488435104	-14.3176	1.5161152519978305	0	198.43691044800931	130.88170509069803	TBX20_PROM1
34596	TUBA1A	chr12	1992956997	1	11	chr7:35253600-35254600	570	600	-23.0184	2.2205227829176493	-23.0539	2.215736230143231	0	109.98108821243746	49.630876344440765	TBX20_PROM1
34846	HNRNPA1	chr12	1998047866	1	11	chr7:35253600-35254600	570	600	-13.3316	1.3617799266351442	-15.2526	1.3648521432712146	0	447.1517455055224	327.6165108349288	TBX20_PROM1
34911	CD63	chr12	1999497380	1	11	chr7:35253600-35254600	570	600	-9.58624	1.243510073248518	-9.77111	1.2436680315951143	0	448.7965803690293	360.86329493658775	TBX20_PROM1
35230	RAP1B	chr12	2012378512	1	11	chr7:35253600-35254600	570	600	-14.3025	1.859674858440312	-14.7657	1.8438387627459452	0	117.75583170496463	63.85991860914202	TBX20_PROM1
35750	HSP90B1	chr12	2047697780	1	11	chr7:35253600-35254600	570	600	-9.93528	1.3332962191493525	-9.79917	1.335299083503347	0	600.725	449.87770672009697	TBX20_PROM1
35883	ARPC3	chr12	2054218095	1	11	chr7:35253600-35254600	570	600	-11.3948	1.3122539332698409	-11.3692	1.311086558432722	0	209.07503778080823	159.46462540592998	TBX20_PROM1
36107	SRSF9	chr12	2064237466	1	11	chr7:35253600-35254600	570	600	-13.2128	1.6052569344575065	-13.4566	1.60017	0	166.2094421491947	103.86639463298988	TBX20_PROM1
36694	ATP8A2	chr13	2102415053	0	12	chr7:35253600-35254600	570	600	-11.2066	5.467326495507575	-12.1417	5.241386137619352	0	15.915181491979904	3.02835	TBX20_PROM1
36753	FLT1	chr13	2105538127	0	12	chr7:35253600-35254600	570	600	-45.6897	7.031956123854192	-49.4873	6.994118287526086	0	78.26005408238358	11.180839340246385	TBX20_PROM1
37012	TPT1	chr13	2122384352	0	12	chr7:35253600-35254600	570	600	-21.5055	1.2459685349153358	-19.4847	1.24555	0	2457.37	1972.914689006045	TBX20_PROM1
37069	ITM2B	chr13	2125276140	0	12	chr7:35253600-35254600	570	600	-16.6189	1.4475706019996712	-16.7782	1.440863034582013	0	269.184	186.8182976970707	TBX20_PROM1
37278	PCDH9	chr13	2144273427	0	12	chr7:35253600-35254600	570	600	-26.5639	3.4452739705430595	-29.9062	3.420920659270608	0	72.85455430861327	21.28969138896928	TBX20_PROM1
37669	EFNB2	chr13	2183578644	0	12	chr7:35253600-35254600	570	600	-21.4707	3.140883038928041	-17.9804	3.071916085977708	0	43.0306	14.001	TBX20_PROM1
38316	PRKD1	chr14	2221599208	1	13	chr7:35253600-35254600	570	600	-24.2144	2.177021128493496	-26.2999	2.1874145239997493	0	141.04890257495302	64.47658954546155	TBX20_PROM1
38502	LRFN5	chr14	2233014880	1	13	chr7:35253600-35254600	570	600	-21.883	3.052738355698553	-23.1417	2.998598991688585	0	74.41707952521321	24.81061780568448	TBX20_PROM1
38730	PELI2	chr14	2247525124	1	13	chr7:35253600-35254600	570	600	-11.1763	3.433475420286435	-12.0421	3.4991639140410835	0	26.32762778407312	7.516834532783163	TBX20_PROM1
38945	ARG2	chr14	2259027108	1	13	chr7:35253600-35254600	570	600	-32.8006	4.091458906645043	-33.5507	4.068569657821806	0	70.0643	17.21333396565339	TBX20_PROM1
39146	FOS	chr14	2266686084	1	13	chr7:35253600-35254600	570	600	-17.9899	1.7993340583565696	-18.8392	1.7851089122798376	0	122.26340366693782	68.48632693322746	TBX20_PROM1
39224	NRXN3	chr14	2269577683	1	13	chr7:35253600-35254600	570	600	-17.1404	3.697360478944766	-14.8994	3.566756868782378	0	33.50836455710713	9.387434641669213	TBX20_PROM1
39347	CALM1	chr14	2281803812	1	13	chr7:35253600-35254600	570	600	-29.8982	1.9783151049618095	-24.6458	1.985222433034092	0	223.94012087104008	112.79857859779897	TBX20_PROM1
39389	LGMN	chr14	2284156012	1	13	chr7:35253600-35254600	570	600	-10.6627	1.5923757262517204	-10.9421	1.5836232808269892	0	159.26144123556676	100.5640716014184	TBX20_PROM1
40578	MEIS2	chr15	2335552327	0	14	chr7:35253600-35254600	570	600	-11.8205	1.3029298785439036	-11.5732	1.3032224345589112	0	950.8880757682008	729.6414014432555	TBX20_PROM1
40735	SNAP23	chr15	2340942261	0	14	chr7:35253600-35254600	570	600	-11.3583	1.9289149294021888	-9.96796	1.9103828092671693	0	36.54016781493822	19.122378933497107	TBX20_PROM1
40897	FBN1	chr15	2347096877	0	14	chr7:35253600-35254600	570	600	-34.4838	8.21441	-35.4773	7.989767131680112	0	33.70526090681447	4.20981	TBX20_PROM1
41148	ANXA2	chr15	2358853911	0	14	chr7:35253600-35254600	570	600	-27.3285	2.665111687071785	-22.6546	2.6398599212078246	0	136.3399125832678	51.64043474006875	TBX20_PROM1
41273	HACD3	chr15	2363981446	0	14	chr7:35253600-35254600	570	600	-18.2359	1.7584	-17.5258	1.7618105685084595	0	149.50847745670094	84.8564	TBX20_PROM1
41867	MFGE8	chr15	2387364439	0	14	chr7:35253600-35254600	570	600	-11.9261	1.6842511753318945	-12.5407	1.678652465779228	0	153.3534039653607	91.35102146918756	TBX20_PROM1
42419	ATP6V0C	chr16	2402956087	1	15	chr7:35253600-35254600	570	600	-11.0918	1.441596191841801	-10.8017	1.4325706203097766	0	215.81422524302465	150.64520832498658	TBX20_PROM1
42876	RPS15A	chr16	2419232600	1	15	chr7:35253600-35254600	570	600	-19.4576	1.2555969898987938	-18.0653	1.253518787483171	0	2235.528428463175	1783.4003890470713	TBX20_PROM1
43781	MMP2	chr16	2455831917	1	15	chr7:35253600-35254600	570	600	-19.6094	2.892593372140072	-16.5781	2.848921275178504	0	53.2934	18.70002616313053	TBX20_PROM1
44020	TMEM208	chr16	2467669320	1	15	chr7:35253600-35254600	570	600	-9.40108	1.6581935517969544	-10.1942	1.655913519003717	0	73.50253723052428	44.38394713967504	TBX20_PROM1
44201	CALB2	chr16	2471800930	1	15	chr7:35253600-35254600	570	600	-34.4329	7.841944962707576	-35.2406	7.652131860615445	0	36.7037	4.787838626039018	TBX20_PROM1
44455	CDH13	chr16	2483069020	1	15	chr7:35253600-35254600	570	600	-29.6837	3.5583463843856182	-30.8053	3.5150290663718224	0	77.55188230610568	22.05578689437817	TBX20_PROM1
44494	COTL1	chr16	2485060294	1	15	chr7:35253600-35254600	570	600	-13.8683	2.220229207536764	-13.9147	2.1918286675287773	0	55.33870730767709	25.242296462606785	TBX20_PROM1
44554	FOXC2	chr16	2487009468	1	15	chr7:35253600-35254600	570	600	-16.1111	6.874862757323463	-14.9504	6.779472276374291	0	27.750601674893744	4.084802743221824	TBX20_PROM1
44655	RPL13	chr16	2490002874	1	15	chr7:35253600-35254600	570	600	-16.5091	1.2403261661182226	-18.2875	1.2398910382589476	0	2801.6260389657077	2259.5724572615336	TBX20_PROM1
45039	EIF4A1	chr17	2498353268	0	16	chr7:35253600-35254600	570	600	-24.5702	1.5466118226638723	-25.429	1.545190682832433	0	564.2234980749113	365.1446079999882	TBX20_PROM1
45200	HS3ST3A1	chr17	2504382489	0	16	chr7:35253600-35254600	570	600	-10.9123	5.239614262682883	-11.7901	5.003489327105727	0	18.749506600236924	3.73928	TBX20_PROM1
45451	MFAP4	chr17	2510167802	0	16	chr7:35253600-35254600	570	600	-14.4346	3.9068604293950577	-13.5069	3.794324259661726	0	23.398029979833662	6.159222337871713	TBX20_PROM1
45690	PIGS	chr17	2519352434	0	16	chr7:35253600-35254600	570	600	-12.6541	1.911116822164604	-13.5691	1.8939268966428329	0	55.37755340083076	29.23482116971384	TBX20_PROM1
45758	TP53I13	chr17	2520346614	0	16	chr7:35253600-35254600	570	600	-8.82663	1.87744	-9.74167	1.8561385923764369	0	33.63790233411204	18.11790406509043	TBX20_PROM1
45918	TMEM98	chr17	2523708472	0	16	chr7:35253600-35254600	570	600	-18.6052	1.7772502441638025	-19.0613	1.749303148007964	0	145.90318329291838	83.40217670538033	TBX20_PROM1
46309	JUP	chr17	2532567493	0	16	chr7:35253600-35254600	570	600	-12.3856	1.5245861425323946	-12.6615	1.5221415888667924	0	131.33744599911824	86.28121427324254	TBX20_PROM1
46374	VPS25	chr17	2533553998	0	16	chr7:35253600-35254600	570	600	-29.8155	7.31534	-31.2162	7.000373084143041	0	51.18863614492836	7.303701074147236	TBX20_PROM1
46646	HOXB2	chr17	2539325551	0	16	chr7:35253600-35254600	570	600	-14.8246	2.366523266428135	-15.9644	2.3711717759857134	0	77.61473275153686	32.7269	TBX20_PROM1
46651	HOXB4	chr17	2539360673	0	16	chr7:35253600-35254600	570	600	-20.1288	2.1865865396270587	-20.363	2.1862905491972566	0	116.32075992135792	53.19919489135205	TBX20_PROM1
46654	HOXB5	chr17	2539374523	0	16	chr7:35253600-35254600	570	600	-10.1389	3.912716338445007	-11.0608	3.89209	0	23.07350217507168	5.920880379583305	TBX20_PROM1
46746	COL1A1	chr17	2540982194	0	16	chr7:35253600-35254600	570	600	-13.3332	1.751052643291009	-14.1756	1.7464521199903325	0	212.03296447134943	121.4035572594588	TBX20_PROM1
47257	SOX9	chr17	2562901582	0	16	chr7:35253600-35254600	570	600	-27.9216	9.022208779899769	-24.2574	8.632614865685493	0	33.88420014432006	3.916295875777914	TBX20_PROM1
47298	GPRC5C	chr17	2565205413	0	16	chr7:35253600-35254600	570	600	-14.163	2.0405655769827478	-15.3288	2.039075350400988	0	112.04053990654744	54.941642608259926	TBX20_PROM1
47370	H3F3B	chr17	2566566455	0	16	chr7:35253600-35254600	570	600	-45.3521	2.153099377288696	-50.6895	2.1441875492297964	0	847.0953204655932	395.0605341843245	TBX20_PROM1
47596	ACTG1	chr17	2572304409	0	16	chr7:35253600-35254600	570	600	-18.4099	1.6994381604828133	-18.8129	1.69442	0	1927.006117798347	1137.263900515138	TBX20_PROM1
