## Supplementary Table 5 for "Benchmarking and optimizing Perturb-seq in differentiating human pluripotent stem cells" (part 3 of 3)

### Sheet: WTC11-lenti-CMPilot (continued)
idx	gene_names	chromosome	pos	color_idx	chr_idx	region	num_cell	bin	log(pval)-hypergeom	fc	Significance_score	fc_by_rand_dist_cpm	pval-empirical	cpm_perturb	cpm_bg	annotation
47617	P4HB	chr17	2572641256	0	16	chr7:35253600-35254600	570	600	-9.9578	1.4233403844737964	-11.0702	1.4247683721239142	0	169.3695042405782	118.87213379419894	TBX20_PROM1
47780	MYL12A	chr18	2577285484	1	17	chr7:35253600-35254600	570	600	-21.7495	1.6796931996119049	-22.542	1.6740128209520535	0	359.2867593098809	214.62202360991463	TBX20_PROM1
47782	MYL12B	chr18	2577299912	1	17	chr7:35253600-35254600	570	600	-11.1917	1.5387441435942448	-11.4848	1.5453417464037622	0	205.31060806675293	132.85420854452695	TBX20_PROM1
47892	RAB31	chr18	2583746168	1	17	chr7:35253600-35254600	570	600	-18.4943	2.01888	-17.4063	2.022399325094781	0	107.79571780626168	53.29585135614072	TBX20_PROM1
47916	PIEZO2	chr18	2585186765	1	17	chr7:35253600-35254600	570	600	-16.0397	15.536019988722227	-18.1698	14.336167022554978	0	16.037426895961485	1.1093666250340273	TBX20_PROM1
49621	IER2	chr19	2667561703	0	18	chr7:35253600-35254600	570	600	-13.7684	2.3330834984479334	-14.0453	2.3133166840238104	0	111.13383547797748	48.03523144001736	TBX20_PROM1
49758	TPM4	chr19	2670478309	0	18	chr7:35253600-35254600	570	600	-20.4817	1.887527881363549	-21.9552	1.889178937099655	0	223.3234506568696	118.207	TBX20_PROM1
49770	KLF2	chr19	2670736105	0	18	chr7:35253600-35254600	570	600	-11.087	4.509570165811527	-12.0951	4.5271366231716375	0	27.28923876616189	6.020133622748167	TBX20_PROM1
49793	SMIM7	chr19	2671071730	0	18	chr7:35253600-35254600	570	600	-12.654	1.7553572459148696	-12.7621	1.755376779546964	0	116.01421422299735	66.0865	TBX20_PROM1
49831	BST2	chr19	2671816936	0	18	chr7:35253600-35254600	570	600	-46.6407	3.4486330705468826	-37.6717	3.433548479921826	0	229.3418835788976	66.78733369721327	TBX20_PROM1
49882	JUND	chr19	2672692910	0	18	chr7:35253600-35254600	570	600	-9.3337	1.5111800512658933	-10.2058	1.518258383667954	0	104.85658010561616	69.06031190058009	TBX20_PROM1
49903	UBA52	chr19	2672983018	0	18	chr7:35253600-35254600	570	600	-9.64844	1.2439866450239634	-10.7113	1.242937840464098	0	811.3415332949306	652.7591947909332	TBX20_PROM1
49915	COPE	chr19	2673330685	0	18	chr7:35253600-35254600	570	600	-10.0613	1.3697103403284536	-11.043	1.3701211919027083	0	135.1766950214221	98.65769145705003	TBX20_PROM1
50227	TSHZ3	chr19	2685760835	0	18	chr7:35253600-35254600	570	600	-18.2191	7.053927931472555	-17.7132	7.229009416186557	0	17.98242786976201	2.4789202425819177	TBX20_PROM1
50348	FXYD5	chr19	2689566018	0	18	chr7:35253600-35254600	570	600	-28.5387	4.357357593153687	-24.9659	4.290347490745079	0	78.25770300067177	18.232742148394017	TBX20_PROM1
50383	ETV2	chr19	2690053033	0	18	chr7:35253600-35254600	570	600	-12.4822	6.439736812149865	-10.6854	6.289916570433599	0	11.598175895181164	1.8355214413727825	TBX20_PROM1
50717	RPS19	chr19	2696271206	0	18	chr7:35253600-35254600	570	600	-19.3836	1.235422545847498	-15.5846	1.2339394901487093	0	2036.349664010424	1650.2813475643852	TBX20_PROM1
51036	EMP3	chr19	2702732797	0	18	chr7:35253600-35254600	570	600	-14.9487	1.788296449795737	-15.5883	1.7911235481663934	0	100.53406419467244	56.12463364802572	TBX20_PROM1
51051	RPL18	chr19	2703030824	0	18	chr7:35253600-35254600	570	600	-17.4411	1.249316385435408	-17.8337	1.2485010241240682	0	2208.738266462185	1769.1101078603951	TBX20_PROM1
51076	FTL	chr19	2703376589	0	18	chr7:35253600-35254600	570	600	-35.071	1.867474498001444	-35.9623	1.861267005784221	0	1564.5310393765749	840.5685062081276	TBX20_PROM1
51608	RPL28	chr19	2709796633	0	18	chr7:35253600-35254600	570	600	-26.1004	1.29884	-25.6985	1.2961398994729567	0	1981.8360801166584	1529.0271671472556	TBX20_PROM1
52039	PLCB1	chr20	2721106155	1	19	chr7:35253600-35254600	570	600	-9.19618	1.5395828227221326	-9.78795	1.534176761440153	0	156.1352676796654	101.76788609774644	TBX20_PROM1
52406	ID1	chr20	2744634187	1	19	chr7:35253600-35254600	570	600	-22.4419	1.6067100541497663	-18.8618	1.6125288623231206	0	270.552	167.77709360782873	TBX20_PROM1
52524	PROCR	chr20	2748200977	1	19	chr7:35253600-35254600	570	600	-22.3331	4.791769350684596	-25.159	4.801756521851408	0	47.35333306682224	9.853751494122074	TBX20_PROM1
52603	NNAT	chr20	2750550119	1	19	chr7:35253600-35254600	570	600	-13.7157	4.26326	-14.7504	4.14858	0	22.372815619749105	5.385292618863462	TBX20_PROM1
52713	MYBL2	chr20	2756695923	1	19	chr7:35253600-35254600	570	600	-9.62953	4.968156487591041	-9.54532	4.801386625054774	0	7.11043	1.47299	TBX20_PROM1
52809	PLTP	chr20	2758941059	1	19	chr7:35253600-35254600	570	600	-9.93094	1.7922399333618175	-10.1658	1.7843824402794604	0	57.57694973074627	32.26276195439769	TBX20_PROM1
52832	TP53RK	chr20	2759718683	1	19	chr7:35253600-35254600	570	600	-8.61519	2.2238612980486656	-10.4735	2.240888348817885	0	25.30055301235651	11.284874653486575	TBX20_PROM1
52889	PTGIS	chr20	2762597050	1	19	chr7:35253600-35254600	570	600	-12.3497	4.195590489332375	-11.4199	4.165677458709938	0	17.632599131788474	4.225229277029092	TBX20_PROM1
52902	SNAI1	chr20	2763011903	1	19	chr7:35253600-35254600	570	600	-11.678	4.091408934641443	-12.4516	4.069537034158397	0	23.31603534195525	5.721864619037483	TBX20_PROM1
52935	KCNG1	chr20	2764052033	1	19	chr7:35253600-35254600	570	600	-28.9925	6.008825898360731	-28.715	5.8583	0	34.851726356378514	5.940823376787299	TBX20_PROM1
53102	PSMA7	chr20	2775172344	1	19	chr7:35253600-35254600	570	600	-11.3128	1.3410951943821905	-12.2027	1.3412120253027462	0	279.6100868685062	208.4731343540845	TBX20_PROM1
53118	GATA5	chr20	2775504874	1	19	chr7:35253600-35254600	570	600	-15.1654	2.158189834083318	-15.209	2.153891653283721	0	98.69699290753228	45.81727861777461	TBX20_PROM1
53142	COL9A3	chr20	2775845148	1	19	chr7:35253600-35254600	570	600	-20.4054	3.0404639729898437	-20.4861	3.0194376790148896	0	52.44426819913524	17.362197665708656	TBX20_PROM1
53185	STMN3	chr20	2776686586	1	19	chr7:35253600-35254600	570	600	-6.8776	5.603179440302372	-9.80178	5.301145996386047	0	5.391959720716115	1.0090173453813187	TBX20_PROM1
53450	CXADR	chr21	2794985453	0	20	chr7:35253600-35254600	570	600	-10.7442	1.4409258663519984	-11.3478	1.4447983970194211	0	107.51250883353156	74.4104	TBX20_PROM1
53454	BTG3	chr21	2795086018	0	20	chr7:35253600-35254600	570	600	-14.2947	2.297699963831745	-14.2986	2.2676888634807417	0	60.23199748437385	26.55537166739296	TBX20_PROM1
54561	MMP11	chr22	2847951280	1	21	chr7:35253600-35254600	570	600	-10.7553	2.6897232318947197	-10.5993	2.657585979358912	0	46.340566652055074	17.430853094520085	TBX20_PROM1
54562	SMARCB1	chr22	2847969985	1	21	chr7:35253600-35254600	570	600	-9.34874	1.4816513713396164	-9.98957	1.467051916816318	0	103.03775928535002	70.2314	TBX20_PROM1
54991	CDC42EP1	chr22	2861743501	1	21	chr7:35253600-35254600	570	600	-13.8311	4.4359102661437095	-10.237	4.266515191889408	0	22.406594708467388	5.244075914479588	TBX20_PROM1
55004	H1F0	chr22	2861988147	1	21	chr7:35253600-35254600	570	600	-13.1769	1.6874945281227829	-12.9077	1.6684790029315435	0	253.08428563789656	151.68162164654512	TBX20_PROM1
55275	FBLN1	chr22	2869685292	1	21	chr7:35253600-35254600	570	600	-26.5089	3.5612202036948157	-27.383	3.5368320212415667	0	66.29553556353093	18.7372	TBX20_PROM1
55555	TMSB4X	chrX	2887976630	0	22	chr7:35253600-35254600	570	600	-85.1054	4.268621127697913	-90.8787	4.216985918629906	0	419.7466013344908	99.52948375309477	TBX20_PROM1
56003	TIMP1	chrX	2922583835	0	22	chr7:35253600-35254600	570	600	-44.2796	2.595321794658988	-47.3277	2.57494	0	235.63530841842152	91.50490036395624	TBX20_PROM1
56125	CLCN5	chrX	2924924137	0	22	chr7:35253600-35254600	570	600	-9.28182	2.845333347775353	-10.0217	2.8326322044060506	0	51.5058	18.17656114479309	TBX20_PROM1
56476	RPS4X	chrX	2947278822	0	22	chr7:35253600-35254600	570	600	-17.0205	1.204388262061176	-15.8179	1.2039221073560933	0	1618.0828433570423	1344.0078841058914	TBX20_PROM1
56828	TMSB15A	chrX	2977518306	0	22	chr7:35253600-35254600	570	600	-12.9023	5.218775611837858	-11.8177	4.937376606651592	0	17.057212328345294	3.446736985660056	TBX20_PROM1
56859	BEX4	chrX	2978216614	0	22	chr7:35253600-35254600	570	600	-11.0081	1.4492356107649624	-11.298	1.4549683053534213	0	149.4849661683067	102.73791940020534	TBX20_PROM1
56867	BEX3	chrX	2978377862	0	22	chr7:35253600-35254600	570	600	-11.14	1.247093229391138	-11.1177	1.247333503366138	0	577.2748480474967	462.8051544792126	TBX20_PROM1
57084	PGRMC1	chrX	2994237767	0	22	chr7:35253600-35254600	570	600	-19.1762	1.997661164379214	-18.8189	1.997725986968988	0	105.54239397369064	52.82627217256058	TBX20_PROM1
57294	GPC3	chrX	3008987417	0	22	chr7:35253600-35254600	570	600	-45.9355	3.726853765018449	-46.9845	3.6533	0	132.67765932413863	36.3099	TBX20_PROM1
57577	MAMLD1	chrX	3025362944	0	22	chr7:35253600-35254600	570	600	-9.26113	12.856034023423147	-9.6881	12.503902882008507	0	7.988476782062968	0.6296784154147371	TBX20_PROM1
57670	SSR4	chrX	3028795038	0	22	chr7:35253600-35254600	570	600	-10.3875	1.312432125024426	-10.0416	1.309020866432675	0	376.5654243177745	287.66717457706574	TBX20_PROM1
57673	L1CAM	chrX	3028887696	0	22	chr7:35253600-35254600	570	600	-7.05968	4.021663924267008	-9.56717	3.858278265953765	0	6.087185109879626	1.5702865137236035	TBX20_PROM1
57701	RPL10	chrX	3029391477	0	22	chr7:35253600-35254600	570	600	-22.0504	1.2784354580294626	-21.6223	1.2763	0	3635.7854023881214	2848.679929624029	TBX20_PROM1
57707	ATP6AP1	chrX	3029430154	0	22	chr7:35253600-35254600	570	600	-9.27054	1.628980520389937	-10.3174	1.621100198363426	0	68.32240568136365	42.141870532338665	TBX20_PROM1
5330	ADI1	chr2	252476158	1	1	chr2:66439284-66439784	649	600	-10.1937	1.814295669557292	-10.846	1.8098432013785977	0	51.32867007861248	28.356363472540973	MEIS1_ENH1
12685	SLIT2	chr4	709698770	1	3	chr2:66439284-66439784	649	600	-10.6209	1.2907881104312957	-11.8823	1.290446014309172	0	330.81671443050783	256.35617941558195	MEIS1_ENH1
17203	CYFIP2	chr5	1036926144	0	4	chr2:66439284-66439784	649	600	-10.152	1.4400558188059924	-11.1289	1.4537018034275768	0	115.11303233033794	79.18301748054367	MEIS1_ENH1
19693	REV3L	chr6	1172682039	1	5	chr2:66439284-66439784	649	600	-9.27049	1.3624223287992636	-9.98356	1.3652969649144993	0	160.66723442308387	117.67665612843147	MEIS1_ENH1
21034	SCRN1	chr7	1261994592	0	6	chr2:66439284-66439784	649	600	-9.5181	1.5687433930326744	-9.8307	1.578357007482476	0	55.99708280726726	35.47441990104643	MEIS1_ENH1
29709	GOT1	chr10	1774314253	1	9	chr2:66439284-66439784	649	600	-10.7	1.2338002938363215	-11.5962	1.2309083233966276	0	293.369	238.33347958340957	MEIS1_ENH1
32828	ARHGAP42	chr11	1909368704	0	10	chr2:66439284-66439784	649	600	-14.4939	1.3017343819568847	-15.3802	1.2979399058663488	0	351.5272517987538	270.8324713732103	MEIS1_ENH1
33286	HSPA8	chr11	1931744281	0	10	chr2:66439284-66439784	649	600	-10.0005	1.2654942668385198	-9.62932	1.265456648102037	0	222.34	175.69761120533173	MEIS1_ENH1
36856	SOHLH2	chr13	2113257597	0	12	chr2:66439284-66439784	649	600	-9.11894	2.9090757974356314	-9.51767	2.842730021044667	0	22.340140752825565	7.852210124552094	MEIS1_ENH1
40787	PDIA3	chr15	2342197420	0	14	chr2:66439284-66439784	649	600	-9.40223	1.258483356228741	-9.78018	1.255965842220633	0	220.44111998496896	175.51318110434946	MEIS1_ENH1
41578	TSPAN3	chr15	2375535012	0	14	chr2:66439284-66439784	649	600	-13.5978	1.392172251595704	-13.664	1.3860495313801229	0	133.39579588694895	96.2389	MEIS1_ENH1
27690	PIP5KL1	chr9	1664419709	0	8	chr2:120735368-120736368	552	600	-5.31262	10.056025020569097	-18.038	9.7916	0	9.476945976502398	0.9588857462923605	GLI2_PROM1
1197	FHL3	chr1	38005606	0	0	chr1:38005015-38006015	1434	1500	-15.8822	0.2595647907977323	-12.8738	0.2623950058546798	0	5.229045178320544	19.956253402025663	FHL3_PROM1
12907	TMEM33	chr4	731380630	1	3	chr1:38005015-38006015	1434	1500	-10.046	1.5139811292666872	-10.2451	1.50074	0	43.51450576456677	28.991938931021146	FHL3_PROM1
27740	TBC1D13	chr9	1665276116	0	8	chr1:38005015-38006015	1434	1500	-9.68747	1.9760674640353733	-10.2511	1.951555902989777	0	23.154957101057278	11.85999412395445	FHL3_PROM1
37914	CCNB1IP1	chr14	2211740622	1	13	chr1:38005015-38006015	1434	1500	-10.1868	1.2327218933197142	-10.3291	1.229108225589184	0	324.32943480003604	263.8719170252978	FHL3_PROM1
44767	SMG6	chr17	2493084333	0	16	chr1:38005015-38006015	1434	1500	-8.7975	1.238268105002072	-9.81034	1.237273296369794	0	107.47191189587048	86.86	FHL3_PROM1
49115	NMRK2	chr19	2658344391	0	18	chr1:38005015-38006015	1434	1500	-10.6578	1.4084172239263977	-10.5282	1.4037005255713246	0	52.6357	37.49492497839552	FHL3_PROM1
19661	FIG4	chr6	1170889636	1	5	chr11:64246441-64247441	1380	1500	-10.2102	0.2537067456306921	-10.0541	0.2557606873210302	0	4.217966423154074	16.520947220387864	PPP1R14B_PROM1
31907	PPP1R14B	chr11	1872927992	0	10	chr11:64246441-64247441	1380	1500	-63.8401	0.3529833368972641	-58.4807	0.3570088768924543	0	45.86454199190379	128.4869225169241	PPP1R14B_PROM1
801	MAN1C1	chr1	25617468	0	0	chr5:51382623-51383623	1536	1500	-18.1078	0.6050317663727247	-18.5751	0.6060040611112341	0	99.10903536154046	163.55166851387955	ISL1_PROM1
4452	PLXNA2	chr1	208244320	0	0	chr5:51382623-51383623	1536	1500	-13.7938	0.6136590052762471	-13.2877	0.6164487749442551	0	68.53664523352815	111.18601176874228	ISL1_PROM1
4596	TGFB2	chr1	218346235	0	0	chr5:51382623-51383623	1536	1500	-36.7021	0.6368809804992223	-35.5768	0.6400784224934917	0	258.406	403.7148075229228	ISL1_PROM1
5015	RYR2	chr1	237042205	0	0	chr5:51382623-51383623	1536	1500	-49.3527	0.7606903561111309	-52.0013	0.7621416682468575	0	1690.534997811318	2218.140598825087	ISL1_PROM1
5825	LTBP1	chr2	281903394	1	1	chr5:51382623-51383623	1536	1500	-12.1504	0.7598591269212498	-13.8117	0.7609068704607594	0	401.9386666650034	528.2394905343771	ISL1_PROM1
8588	ADAM23	chr2	455399961	1	1	chr5:51382623-51383623	1536	1500	-19.0181	0.5565027934518072	-16.8086	0.5602662836028518	0	72.56107981016758	129.51962177822224	ISL1_PROM1
10233	CACNA1D	chr3	544478914	0	2	chr5:51382623-51383623	1536	1500	-25.4137	0.5950441759007931	-23.8746	0.5992103002379728	0	178.91944343292653	298.59875782987336	ISL1_PROM1
10266	ARHGEF3	chr3	548229280	0	2	chr5:51382623-51383623	1536	1500	-10.6285	0.5889637246721222	-11.4211	0.5914310339554147	0	42.48294982577664	71.83768364552878	ISL1_PROM1
11723	GOLIM4	chr3	659245926	0	2	chr5:51382623-51383623	1536	1500	-12.1118	0.6465896117591613	-12.8044	0.6482306842460588	0	120.64125820700256	186.1139542329427	ISL1_PROM1
11814	NLGN1	chr3	664546235	0	2	chr5:51382623-51383623	1536	1500	-22.617	0.5328940795041011	-20.6151	0.5351649672124575	0	110.61702561459133	206.70574634419788	ISL1_PROM1
12030	ETV5	chr3	677260269	0	2	chr5:51382623-51383623	1536	1500	-10.2835	0.5042274839623089	-10.2348	0.5071139273833617	0	18.559108228618552	36.60723180121005	ISL1_PROM1
12073	MASP1	chr3	678441973	0	2	chr5:51382623-51383623	1536	1500	-48.5192	0.5132518201780816	-47.5968	0.5152259677042342	0	125.84571631428632	244.2628515316873	ISL1_PROM1
12375	NAT8L	chr4	691505022	1	3	chr5:51382623-51383623	1536	1500	-11.2025	0.2242983906087463	-9.80503	0.228479	0	2.3671856117240893	10.394375974720088	ISL1_PROM1
12685	SLIT2	chr4	709698770	1	3	chr5:51382623-51383623	1536	1500	-38.1541	0.4974374898360806	-36.5528	0.5005597882441791	0	128.23074167105997	256.1846538312473	ISL1_PROM1
12689	KCNIP4	chr4	711394309	1	3	chr5:51382623-51383623	1536	1500	-117.323	0.6400348441883066	-103.386	0.6417115665707113	0	1558.197320883369	2428.2	ISL1_PROM1
12710	PPARGC1A	chr4	713349599	1	3	chr5:51382623-51383623	1536	1500	-9.81861	0.7067103423917538	-9.75765	0.7108806623101325	0	129.9762180985098	182.8423759193232	ISL1_PROM1
12779	PCDH7	chr4	720165925	1	3	chr5:51382623-51383623	1536	1500	-30.1256	0.7794076281744787	-24.5447	0.780011	0	924.434	1185.1576702659186	ISL1_PROM1
13063	KDR	chr4	744571105	1	3	chr5:51382623-51383623	1536	1500	-36.5981	0.4696371750777386	-35.3476	0.4718237891608665	0	70.11097171865693	148.60686360360577	ISL1_PROM1
13143	ADGRL3	chr4	750646768	1	3	chr5:51382623-51383623	1536	1500	-11.144	0.729457	-10.8376	0.7300449812702613	0	222.348	304.5711475633766	ISL1_PROM1
13588	GPRIN3	chr4	778753520	1	3	chr5:51382623-51383623	1536	1500	-12.9244	0.5913469768418605	-12.1475	0.5918508919001172	0	40.16579292597114	67.87161254093597	ISL1_PROM1
15071	MARCH11	chr5	895840827	0	4	chr5:51382623-51383623	1536	1500	-11.2566	0.4714677864091449	-11.5577	0.4735302844490656	0	20.646919750966106	43.61322839604576	ISL1_PROM1
15888	SV2C	chr5	955743237	0	4	chr5:51382623-51383623	1536	1500	-23.8838	0.3961679807920472	-22.3528	0.3992625431644763	0	31.856884993850358	79.80436160096487	ISL1_PROM1
15934	LHFPL2	chr5	958430086	0	4	chr5:51382623-51383623	1536	1500	-30.8794	0.5477490171026657	-30.1312	0.5492713311930738	0	101.18169945395852	184.21898430573424	ISL1_PROM1
15955	CMYA5	chr5	959349942	0	4	chr5:51382623-51383623	1536	1500	-17.2946	0.7017894970706977	-17.4123	0.7056374057873347	0	279.5020767428608	396.1028965817612	ISL1_PROM1
16091	MEF2C	chr5	968564322	0	4	chr5:51382623-51383623	1536	1500	-28.3625	0.6157752083658894	-27.5709	0.6197309130129367	0	150.97227135073993	243.616	ISL1_PROM1
16372	KCNN2	chr5	994021010	0	4	chr5:51382623-51383623	1536	1500	-16.8267	0.6999200599557409	-17.2528	0.6998730953314594	0	202.23764206597065	288.9675923879261	ISL1_PROM1
16556	FBN2	chr5	1008319250	0	4	chr5:51382623-51383623	1536	1500	-60.522	0.6975140710917295	-65.2309	0.6984440673163211	0	1471.0669131492225	2106.210071138467	ISL1_PROM1
17334	SLIT3	chr5	1048961194	0	4	chr5:51382623-51383623	1536	1500	-10.1813	0.7078392041998485	-9.70428	0.7107323097454462	0	246.8061996945572	347.26026801828687	ISL1_PROM1
19126	KHDRBS2	chr6	1123484551	1	5	chr5:51382623-51383623	1536	1500	-10.97	0.5587935155970999	-9.97354	0.5612681633189734	0	35.208471190538766	62.73802935958405	ISL1_PROM1
19483	EPHA7	chr6	1154617871	1	5	chr5:51382623-51383623	1536	1500	-12.0122	0.6660980983419044	-12.0505	0.6702295311558127	0	131.39475040780198	196.0493263940401	ISL1_PROM1
19707	LAMA4	chr6	1173453263	1	5	chr5:51382623-51383623	1536	1500	-14.7424	0.6942780046437834	-13.9504	0.6961586179932765	0	231.5509925292576	332.61677002656023	ISL1_PROM1
19865	RSPO3	chr6	1188316928	1	5	chr5:51382623-51383623	1536	1500	-33.2887	0.534154	-34.7816	0.5378726473518504	0	146.59303862494983	272.55087355758246	ISL1_PROM1
20624	SDK1	chr7	1235305751	0	6	chr5:51382623-51383623	1536	1500	-22.2919	0.6959988206366005	-21.46	0.6969297010861989	0	295.96442409355114	424.6733269299049	ISL1_PROM1
20828	HDAC9	chr7	1250091252	0	6	chr5:51382623-51383623	1536	1500	-9.80782	0.6702086967684469	-10.0221	0.6723998318596838	0	64.31829679371627	95.65970981506771	ISL1_PROM1
21112	BMPER	chr7	1265909214	0	6	chr5:51382623-51383623	1536	1500	-16.3573	0.6877602183890704	-16.2226	0.689895	0	135.73282861980385	196.7486643750441	ISL1_PROM1
21374	VWC2	chr7	1281777964	0	6	chr5:51382623-51383623	1536	1500	-12.2135	0.4838455673984529	-11.5998	0.486824	0	22.727644863280503	46.69606991356145	ISL1_PROM1
22899	CHRM2	chr7	1368872972	0	6	chr5:51382623-51383623	1536	1500	-12.7417	0.6693129601288468	-12.3519	0.6703664865101284	0	228.2701064645232	340.52030850770933	ISL1_PROM1
24833	ZNF704	chr8	1472225057	1	7	chr5:51382623-51383623	1536	1500	-14.3802	0.7241761340068843	-13.0684	0.7259156150606847	0	188.58558122383548	259.7937255446962	ISL1_PROM1
25384	HAS2	chr8	1512991666	1	7	chr5:51382623-51383623	1536	1500	-10.9796	0.6093618163787676	-10.3457	0.6120179766679983	0	46.93358473112471	76.69295076412472	ISL1_PROM1
28606	NRP1	chr10	1708219891	1	9	chr5:51382623-51383623	1536	1500	-15.9844	0.6903	-15.579	0.6918938689037484	0	289.695	418.7034261730665	ISL1_PROM1
30970	NELL1	chr11	1829350602	0	10	chr5:51382623-51383623	1536	1500	-22.7011	0.4421682806302582	-22.111	0.4453232607075901	0	22.473986600884967	50.47913583619988	ISL1_PROM1
32828	ARHGAP42	chr11	1909368704	0	10	chr5:51382623-51383623	1536	1500	-25.6303	0.608727	-26.8162	0.6091762160463148	0	165.17821742200704	271.15655750960576	ISL1_PROM1
33783	SLC2A3	chr12	1951703948	1	11	chr5:51382623-51383623	1536	1500	-10.9863	0.721105	-10.077	0.7252428286082455	0	205.48679275605173	283.3389483107388	ISL1_PROM1
33849	A2M	chr12	1952883902	1	11	chr5:51382623-51383623	1536	1500	-12.117	0.5446637159881748	-11.6814	0.5494587866823153	0	34.93685892543226	63.59232973330855	ISL1_PROM1
34516	COL2A1	chr12	1991772227	1	11	chr5:51382623-51383623	1536	1500	-14.185	0.7462245537758286	-14.7763	0.7481557321543666	0	387.0985890010439	517.4071263599594	ISL1_PROM1
35546	NUDT4	chr12	2037145556	1	11	chr5:51382623-51383623	1536	1500	-26.1523	0.6762951564928226	-25.0738	0.6778128847035337	0	278.6021956943736	411.0358829891304	ISL1_PROM1
37339	KLF12	chr13	2151038038	0	12	chr5:51382623-51383623	1536	1500	-14.7642	0.5863113562599265	-15.4817	0.5876476106643254	0	79.3826	135.09236257151778	ISL1_PROM1
38198	MYH7	chr14	2214843028	1	13	chr5:51382623-51383623	1536	1500	-11.5177	0.628726	-11.4695	0.6301303908229157	0	142.25142892240194	225.7550654440208	ISL1_PROM1
38275	STXBP6	chr14	2216457607	1	13	chr5:51382623-51383623	1536	1500	-9.68885	0.5748006631043127	-9.91518	0.5763883007321831	0	27.68612201827406	48.04115229280647	ISL1_PROM1
38689	BMP4	chr14	2245366071	1	13	chr5:51382623-51383623	1536	1500	-13.1727	0.2566831078424206	-12.3848	0.2582251978870028	0	4.947288769188014	19.18754078901813	ISL1_PROM1
38826	PRKCH	chr14	2252594869	1	13	chr5:51382623-51383623	1536	1500	-11.5357	0.6676751208930527	-11.4386	0.6701292008718304	0	98.22617018796863	146.58288098498696	ISL1_PROM1
38996	SMOC1	chr14	2261261441	1	13	chr5:51382623-51383623	1536	1500	-17.5231	0.4093357393538108	-15.9957	0.4143239875772386	0	15.547470336021467	37.53904568039578	ISL1_PROM1
40607	THBS1	chr15	2338032107	0	14	chr5:51382623-51383623	1536	1500	-21.3594	0.4855694856478726	-21.5999	0.4888609801915116	0	68.28779944451084	139.6980196864048	ISL1_PROM1
43349	COX6A2	chr16	2431870645	1	15	chr5:51382623-51383623	1536	1500	-14.5487	0.5758644336034734	-14.1604	0.5786983268383398	0	65.6163	113.39336651048748	ISL1_PROM1
43595	MYLK3	chr16	2447232624	1	15	chr5:51382623-51383623	1536	1500	-11.8335	0.693088	-12.066	0.6933039714308629	0	154.93121854354527	223.4723755931653	ISL1_PROM1
43764	IRX3	chr16	2454728980	1	15	chr5:51382623-51383623	1536	1500	-14.0589	0.5230580413135177	-13.3324	0.5253354034100717	0	46.0157	87.60198698079026	ISL1_PROM1
48196	CDH2	chr18	2602215449	1	17	chr5:51382623-51383623	1536	1500	-17.8826	0.7864500910953075	-18.4659	0.7867840684875267	0	579.5312966471615	736.5851089493233	ISL1_PROM1
48573	ALPK2	chr18	2632666960	1	17	chr5:51382623-51383623	1536	1500	-15.7219	0.725537	-15.3557	0.7277196999586277	0	301.7223061061844	414.61709628904975	ISL1_PROM1
48653	PHLPP1	chr18	2636753453	1	17	chr5:51382623-51383623	1536	1500	-13.314	0.592289	-11.6721	0.5934735090014092	0	50.93627737820595	85.83423163879583	ISL1_PROM1
48723	DOK6	chr18	2643439058	1	17	chr5:51382623-51383623	1536	1500	-11.4562	0.5752698290186503	-11.0878	0.5781147543435657	0	58.422295196160114	101.06386943014188	ISL1_PROM1
52026	BMP2	chr20	2719796568	1	19	chr5:51382623-51383623	1536	1500	-21.1498	0.5356018236679607	-17.3412	0.536564	0	61.28614377580533	114.22827610848616	ISL1_PROM1
52517	MYH7B	chr20	2748004307	1	19	chr5:51382623-51383623	1536	1500	-14.3181	0.6269052057651635	-14.7705	0.6291526427676507	0	102.20876247649362	162.46052865713472	ISL1_PROM1
52956	TSHZ2	chr20	2766001311	1	19	chr5:51382623-51383623	1536	1500	-28.9073	0.6418886148334256	-30.8283	0.6456336891777024	0	212.595	329.2865735365355	ISL1_PROM1
53008	BMP7	chr20	2770295533	1	19	chr5:51382623-51383623	1536	1500	-23.7544	0.5973229671997449	-22.132	0.5991362495753686	0	114.07528123436218	190.40625559331272	ISL1_PROM1
53655	TIAM1	chr21	2809033048	0	20	chr5:51382623-51383623	1536	1500	-14.6976	0.5626651865364308	-13.5993	0.566247	0	50.39155877551375	88.99982250260078	ISL1_PROM1
54886	TIMP3	chr22	2856984755	1	21	chr5:51382623-51383623	1536	1500	-12.2535	0.710864	-12.4702	0.7133443259954444	0	150.03166659188636	210.3255436135404	ISL1_PROM1
55790	DMD	chrX	2908340963	0	22	chr5:51382623-51383623	1536	1500	-10.2509	0.7264591111671738	-10.0922	0.7270794978496742	0	270.4959865352128	372.03458018033774	ISL1_PROM1
55857	TSPAN7	chrX	2913562892	0	22	chr5:51382623-51383623	1536	1500	-9.95161	0.385994	-9.84402	0.389679	0	9.22335	23.68476863020957	ISL1_PROM1
59	SAMD11	chr1	923928	0	0	chr5:51382623-51383623	1536	1500	-13.3862	1.6403622764937635	-14.0764	1.6250281701262048	0	45.61486566077036	28.06635369005756	ISL1_PROM1
125	MMP23B	chr1	1632095	0	0	chr5:51382623-51383623	1536	1500	-11.671	1.2100056857752115	-9.92005	1.2108966773834633	0	92.14265305849229	76.09282097529419	ISL1_PROM1
226	RPL22	chr1	6209389	0	0	chr5:51382623-51383623	1536	1500	-30.9546	1.2932456668323864	-30.2769	1.2878614393739949	0	892.3566800746763	692.8958148588089	ISL1_PROM1
384	MAD2L2	chr1	11691650	0	0	chr5:51382623-51383623	1536	1500	-14.8863	1.3823713405116316	-15.4466	1.3792924349876123	0	73.47236372673215	53.26540546352096	ISL1_PROM1
394	NPPA	chr1	11848345	0	0	chr5:51382623-51383623	1536	1500	-15.0753	1.470368798444552	-14.5262	1.4581949951330866	0	202.99352198922637	139.20562113899493	ISL1_PROM1
396	NPPB	chr1	11858931	0	0	chr5:51382623-51383623	1536	1500	-12.0902	1.4395507897356237	-12.3919	1.4285056464324812	0	91.12550295335788	63.78778979590153	ISL1_PROM1
730	HNRNPR	chr1	23344336	0	0	chr5:51382623-51383623	1536	1500	-13.2723	1.227024495741816	-13.0514	1.2238914584870728	0	168.1760486342155	137.40908848854994	ISL1_PROM1
740	ID3	chr1	23559794	0	0	chr5:51382623-51383623	1536	1500	-21.6812	1.4117805524789722	-17.6844	1.4062921250093192	0	737.8158328888635	524.6504313339052	ISL1_PROM1
743	RPL11	chr1	23691742	0	0	chr5:51382623-51383623	1536	1500	-39.9822	1.263115962129376	-40.8927	1.2592802244263173	0	2430.0117681822376	1929.6810417927572	ISL1_PROM1
934	RCC1	chr1	28505943	0	0	chr5:51382623-51383623	1536	1500	-10.7613	1.754037686077369	-10.8212	1.739697066269848	0	27.245836274501013	15.657001343481776	ISL1_PROM1
1035	EIF3I	chr1	32221928	0	0	chr5:51382623-51383623	1536	1500	-11.1156	1.2853472376888564	-10.7172	1.2834596003282648	0	139.03339090082304	108.32484035279374	ISL1_PROM1
1056	RBBP4	chr1	32651142	0	0	chr5:51382623-51383623	1536	1500	-14.3842	1.2352062245583884	-14.5252	1.2311767611390505	0	199.67456570405352	162.1800055352823	ISL1_PROM1
1146	EVA1B	chr1	36324154	0	0	chr5:51382623-51383623	1536	1500	-16.6209	2.16878	-19.3558	2.153907571671407	0	23.20277247692464	10.76705133786767	ISL1_PROM1
1326	C1orf50	chr1	42767269	0	0	chr5:51382623-51383623	1536	1500	-10.6966	1.3317777974760532	-11.7866	1.324980074388285	0	45.286235724413096	34.17635238369559	ISL1_PROM1
1406	RPS8	chr1	44775251	0	0	chr5:51382623-51383623	1536	1500	-79.4584	1.2887934357578656	-81.1658	1.2853815898031138	0	3791.863811351905	2949.988538513936	ISL1_PROM1
1437	PRDX1	chr1	45523047	0	0	chr5:51382623-51383623	1536	1500	-43.4346	1.4214872249706754	-45.2797	1.4175578247373952	0	541.7665655275141	382.18009910786463	ISL1_PROM1
1465	LRRC41	chr1	46303608	0	0	chr5:51382623-51383623	1536	1500	-10.5934	1.403847402885214	-12.0164	1.4008467173500725	0	54.58688437477619	38.964203029190095	ISL1_PROM1
1639	MAGOH	chr1	53238610	0	0	chr5:51382623-51383623	1536	1500	-9.63251	1.2921660633294636	-9.78593	1.2826208496522824	0	83.98525093604685	65.4772	ISL1_PROM1
1742	JUN	chr1	58784327	0	0	chr5:51382623-51383623	1536	1500	-17.1023	1.3597975594396825	-18.3032	1.35952	0	130.16414926239813	95.74013878660033	ISL1_PROM1
2006	USP33	chr1	77759852	0	0	chr5:51382623-51383623	1536	1500	-11.5813	1.2425740328749144	-12.1635	1.2342981748053052	0	112.15534659532156	90.86378470199406	ISL1_PROM1
2225	RPL5	chr1	92831983	0	0	chr5:51382623-51383623	1536	1500	-30.2189	1.227757799005752	-33.0973	1.2248587260849189	0	1699.8695725683313	1387.806844806051	ISL1_PROM1
2266	ARHGAP29	chr1	94275068	0	0	chr5:51382623-51383623	1536	1500	-10.6915	1.4530189461272809	-11.3153	1.4564655334169936	0	49.55949991846469	34.02410433075637	ISL1_PROM1
2279	CNN3	chr1	94927278	0	0	chr5:51382623-51383623	1536	1500	-20.8644	1.4369212089924035	-18.3079	1.4304283413408767	0	112.36589395368078	78.55100910888004	ISL1_PROM1
2587	RHOC	chr1	112707434	0	0	chr5:51382623-51383623	1536	1500	-11.6923	1.2603379379520696	-12.1113	1.2598796481414354	0	152.75138630831242	121.24077703546112	ISL1_PROM1
2641	TSPAN2	chr1	115089500	0	0	chr5:51382623-51383623	1536	1500	-18.7581	1.3033	-19.3793	1.3002301276016222	0	154.28779325114414	118.65960315383452	ISL1_PROM1
2737	PHGDH	chr1	119648411	0	0	chr5:51382623-51383623	1536	1500	-12.3366	1.8819441498076688	-10.4763	1.8672431481404428	0	26.044855065096773	13.943648774153694	ISL1_PROM1
3031	APH1A	chr1	150269580	0	0	chr5:51382623-51383623	1536	1500	-9.21843	1.2590537508237505	-10.2556	1.2533994624554838	0	66.71981615172625	53.22906555775809	ISL1_PROM1
3132	S100A11	chr1	152047907	0	0	chr5:51382623-51383623	1536	1500	-37.5798	2.313065296663533	-36.6653	2.303070413356926	0	63.88939599057098	27.735307143011767	ISL1_PROM1
3207	S100A6	chr1	153536244	0	0	chr5:51382623-51383623	1536	1500	-10.8944	1.5413510963825527	-11.6824	1.5484194198042291	0	44.26095683330732	28.58106277477753	ISL1_PROM1
3212	S100A16	chr1	153613145	0	0	chr5:51382623-51383623	1536	1500	-15.9478	1.737656054445812	-17.4504	1.7521869436014077	0	27.23123297066421	15.536990045864153	ISL1_PROM1
3246	RPS27	chr1	153990755	0	0	chr5:51382623-51383623	1536	1500	-32.9425	1.304236919440792	-23.0378	1.298368902566332	0	966.689	744.5390548927534	ISL1_PROM1
3259	HAX1	chr1	154272511	0	0	chr5:51382623-51383623	1536	1500	-10.0917	1.251839650640361	-10.2704	1.2477104715731413	0	74.56081335381077	59.75611966700114	ISL1_PROM1
3356	SSR2	chr1	156020959	0	0	chr5:51382623-51383623	1536	1500	-13.0799	1.2155421516021203	-13.5902	1.2155150159192436	0	204.6733417681424	168.38227741941867	ISL1_PROM1
3511	TAGLN2	chr1	159925732	0	0	chr5:51382623-51383623	1536	1500	-11.5986	1.8503721585467496	-9.85832	1.849546574580812	0	22.242656684687404	12.02141190955455	ISL1_PROM1
3567	PFDN2	chr1	161118111	0	0	chr5:51382623-51383623	1536	1500	-12.0595	1.2388012335849334	-9.6473	1.2363076792517878	0	125.166	101.23957195953452	ISL1_PROM1
3846	PRDX6	chr1	173477266	0	0	chr5:51382623-51383623	1536	1500	-28.7399	1.3286297221900714	-28.496	1.3261919538531777	0	574.5525618439634	433.2323825786332	ISL1_PROM1
3857	GAS5-AS1	chr1	173863248	0	0	chr5:51382623-51383623	1536	1500	-26.0302	1.220240010093392	-25.3267	1.217379657845106	0	659.7058319403221	541.9046177521076	ISL1_PROM1
3868	RABGAP1L	chr1	174159410	0	0	chr5:51382623-51383623	1536	1500	-32.8564	1.8207090527348289	-34.5417	1.7999983630149503	0	111.05278906857023	61.69160559620898	ISL1_PROM1
4050	RNF2	chr1	185045364	0	0	chr5:51382623-51383623	1536	1500	-11.1326	1.521020028343392	-11.1298	1.516283238593154	0	50.46910505756464	33.28134278658942	ISL1_PROM1
4238	PHLDA3	chr1	201469237	0	0	chr5:51382623-51383623	1536	1500	-8.81324	1.4034754241235097	-9.52704	1.394511130603563	0	41.00109037236263	29.398937277261084	ISL1_PROM1
4498	TRAF5	chr1	211326615	0	0	chr5:51382623-51383623	1536	1500	-12.9719	1.786290779883736	-10.9508	1.759582839960604	0	25.27959385837132	14.362494027583002	ISL1_PROM1
4698	DEGS1	chr1	224175756	0	0	chr5:51382623-51383623	1536	1500	-11.2699	1.3860387828430816	-12.666	1.387469435584583	0	46.444429752460856	33.47140763395498	ISL1_PROM1
4715	DNAH14	chr1	224896262	0	0	chr5:51382623-51383623	1536	1500	-9.23249	1.3066118153159214	-9.84064	1.3020588065837333	0	78.32408989955418	60.15171428161732	ISL1_PROM1
4842	RHOU	chr1	228735077	0	0	chr5:51382623-51383623	1536	1500	-17.2682	3.848017874247404	-20.973	3.746153612684695	0	12.377358457849382	3.2966872687508237	ISL1_PROM1
5124	DESI2	chr1	244652935	0	0	chr5:51382623-51383623	1536	1500	-10.2161	1.2675400554132978	-11.3561	1.2657715171075783	0	58.375194507655614	46.116171839505405	ISL1_PROM1
5336	RPS7	chr2	252531627	1	1	chr5:51382623-51383623	1536	1500	-77.5841	1.3591604308586949	-64.1984	1.354344640834383	0	2352.341483575276	1736.8828208155655	ISL1_PROM1
5392	ID2	chr2	257635267	1	1	chr5:51382623-51383623	1536	1500	-24.3726	1.283837377177135	-25.711	1.2841497607006027	0	368.9380111074309	287.2991771680441	ISL1_PROM1
5718	SNX17	chr2	276326918	1	1	chr5:51382623-51383623	1536	1500	-10.2291	1.4638596733129476	-10.4442	1.4509768061893094	0	50.52099129737695	34.81549898925411	ISL1_PROM1
5853	CRIM1	chr2	285312348	1	1	chr5:51382623-51383623	1536	1500	-12.4321	1.6955097696078154	-12.1561	1.6865337605581223	0	33.67970024051415	19.965704624712203	ISL1_PROM1
5855	FEZ2	chr2	285602509	1	1	chr5:51382623-51383623	1536	1500	-9.83993	1.4526782760231869	-10.3885	1.4435498227581405	0	47.782015458386034	33.097285044773514	ISL1_PROM1
6076	FSHR	chr2	298110959	1	1	chr5:51382623-51383623	1536	1500	-13.5253	2.5393398259912985	-14.684	2.477993968377075	0	20.86707926780988	8.41499	ISL1_PROM1
6083	NRXN1	chr2	300181997	1	1	chr5:51382623-51383623	1536	1500	-32.1707	1.4534274414326294	-31.1386	1.4458198564714722	0	198.86316997837525	137.54044868710398	ISL1_PROM1
6135	RPS27A	chr2	304188325	1	1	chr5:51382623-51383623	1536	1500	-45.0971	1.2233294749846504	-41.7667	1.2186736044417994	0	2453.4587983936367	2013.2188001079849	ISL1_PROM1
6435	EXOC6B	chr2	321782463	1	1	chr5:51382623-51383623	1536	1500	-18.039	1.2982118898549078	-18.0283	1.2951435789131875	0	212.23053464783476	163.86413573554154	ISL1_PROM1
6523	POLE4	chr2	323914914	1	1	chr5:51382623-51383623	1536	1500	-18.5014	1.620927485141247	-20.5454	1.618443567593465	0	50.75615806797367	31.357271052558293	ISL1_PROM1
6609	TMSB10	chr2	333862047	1	1	chr5:51382623-51383623	1536	1500	-46.4658	1.57673	-37.9376	1.5725044648196052	0	726.9646122264467	462.2936872011959	ISL1_PROM1
6866	MAL	chr2	343982099	1	1	chr5:51382623-51383623	1536	1500	-12.3627	3.104907423243871	-16.4404	3.053174678870617	0	8.382921810691222	2.7389163554165865	ISL1_PROM1
7026	RPL31	chr2	349958137	1	1	chr5:51382623-51383623	1536	1500	-32.1944	1.2317135024685582	-31.9537	1.226664091917382	0	657.3795035568895	535.9064810386948	ISL1_PROM1
7040	MAP4K4	chr2	350653272	1	1	chr5:51382623-51383623	1536	1500	-10.3584	1.2578894011107484	-11.2135	1.2572383086291714	0	129.03355664394903	102.6304904768226	ISL1_PROM1
7159	CCDC138	chr2	357743179	1	1	chr5:51382623-51383623	1536	1500	-14.7202	1.4944790495050364	-15.3628	1.4928209512584425	0	49.28429127451457	33.010899949829664	ISL1_PROM1
7418	GYPC	chr2	375612355	1	1	chr5:51382623-51383623	1536	1500	-46.749	1.6041991280162406	-45.8114	1.5960239418067013	0	233.21258740373943	146.1172486550115	ISL1_PROM1
7610	AC097532.2	chr2	381250799	1	1	chr5:51382623-51383623	1536	1500	-7.86788	3.752226719664346	-9.57657	3.7403310531845495	0	6.034054998340644	1.605914450458786	ISL1_PROM1
7618	LYPD1	chr2	381628001	1	1	chr5:51382623-51383623	1536	1500	-18.8993	2.7193213051683336	-11.6462	2.676301579404213	0	20.815849770177064	7.771578104068983	ISL1_PROM1
7836	KCNJ3	chr2	403654721	1	1	chr5:51382623-51383623	1536	1500	-46.7586	4.68207	-48.6391	4.446372430287045	0	33.62884980971534	7.555459335025544	ISL1_PROM1
7953	COBLL1	chr2	413800101	1	1	chr5:51382623-51383623	1536	1500	-11.9922	1.4911014664655726	-11.3876	1.4808122150116765	0	54.895922207786896	37.0682	ISL1_PROM1
7999	LRP2	chr2	418319107	1	1	chr5:51382623-51383623	1536	1500	-9.67523	1.89827	-10.2826	1.91144	0	16.856724167747505	8.814115482608925	ISL1_PROM1
8013	SSB	chr2	418748355	1	1	chr5:51382623-51383623	1536	1500	-12.3543	1.2060015909638735	-12.3373	1.200779731749165	0	211.93894117215015	176.49942597390952	ISL1_PROM1
8210	ZNF385B	chr2	428817927	1	1	chr5:51382623-51383623	1536	1500	-10.6541	1.7066851010858066	-10.8732	1.6952334165281442	0	43.47222745904571	25.63969934824537	ISL1_PROM1
8273	ZC3H15	chr2	435442578	1	1	chr5:51382623-51383623	1536	1500	-12.1728	1.2304907740582964	-12.0444	1.2271960168814564	0	126.33695126999125	102.94580292956246	ISL1_PROM1
8294	COL3A1	chr2	437930742	1	1	chr5:51382623-51383623	1536	1500	-42.5053	1.644875865393147	-46.0311	1.6422409464336745	0	170.67245845877483	103.92265301868918	ISL1_PROM1
8298	COL5A2	chr2	438136301	1	1	chr5:51382623-51383623	1536	1500	-73.7401	3.1899576259457407	-62.3778	3.1290233843628408	0	70.16284037879491	22.416435267144585	ISL1_PROM1
8304	SLC40A1	chr2	438540180	1	1	chr5:51382623-51383623	1536	1500	-13.5792	1.7049816128975157	-13.518	1.6833571501279223	0	27.950280332535957	16.599832518554475	ISL1_PROM1
8313	C2orf88	chr2	438836031	1	1	chr5:51382623-51383623	1536	1500	-15.4683	2.1032820683941664	-11.9107	2.1048887710630786	0	24.685370236890822	11.722387276890824	ISL1_PROM1
8327	AC006460.2	chr2	439665138	1	1	chr5:51382623-51383623	1536	1500	-16.3808	1.6577013768006048	-17.7655	1.6488329808042868	0	58.39577347921753	35.41249224704839	ISL1_PROM1
8429	SPATS2L	chr2	449262303	1	1	chr5:51382623-51383623	1536	1500	-31.3106	2.130469821688377	-32.0719	2.112952888172439	0	87.25979472852237	41.292290844735696	ISL1_PROM1
8440	BZW1	chr2	449767016	1	1	chr5:51382623-51383623	1536	1500	-12.05	1.2091298811165578	-11.9772	1.2057314519040634	0	131.82501725251964	109.33028223642071	ISL1_PROM1
8561	NRP2	chr2	454638412	1	1	chr5:51382623-51383623	1536	1500	-13.8803	1.456108601566054	-15.4712	1.4544856371915311	0	86.05105790656495	59.1594	ISL1_PROM1
8574	EEF1B2	chr2	455116007	1	1	chr5:51382623-51383623	1536	1500	-34.1977	1.2644012645634377	-34.5719	1.2602306728346242	0	657.8501229343531	522.006	ISL1_PROM1
8703	ATIC	chr2	464268239	1	1	chr5:51382623-51383623	1536	1500	-13.1238	1.3953409440757305	-14.8928	1.3895715108337698	0	49.28870788431842	35.46763285297799	ISL1_PROM1
8732	RPL37A	chr2	465454611	1	1	chr5:51382623-51383623	1536	1500	-30.9655	1.24679	-31.1462	1.2445257717107248	0	852.6302030802372	685.1025323891029	ISL1_PROM1
8736	IGFBP2	chr2	465589250	1	1	chr5:51382623-51383623	1536	1500	-24.9918	1.3796923938465775	-24.1186	1.3718129097954066	0	176.76676549369873	128.85361123402998	ISL1_PROM1
8737	IGFBP5	chr2	465651947	1	1	chr5:51382623-51383623	1536	1500	-12.4883	1.6508743949445668	-13.3858	1.6356604946299411	0	63.79180171113702	38.99675104681293	ISL1_PROM1
8875	PAX3	chr2	471255418	1	1	chr5:51382623-51383623	1536	1500	-12.8599	3.646748737021312	-13.2227	3.478635705123774	0	7.505836151122753	2.1505700591333783	ISL1_PROM1
9444	RPL32	chr3	503991539	0	2	chr5:51382623-51383623	1536	1500	-52.1186	1.2648456766185945	-56.3177	1.261500836830476	0	2750.811832245483	2180.584536232675	ISL1_PROM1
9577	RPL15	chr3	515066496	0	2	chr5:51382623-51383623	1536	1500	-44.4983	1.280881541947273	-40.826	1.2781408539368893	0	1633.322780406629	1277.887326711441	ISL1_PROM1
9690	CRTAP	chr3	524263930	0	2	chr5:51382623-51383623	1536	1500	-24.1932	1.5955096346614652	-24.566	1.5827861324799974	0	82.28059577275857	51.98097596579336	ISL1_PROM1
9795	RPSA	chr3	530556640	0	2	chr5:51382623-51383623	1536	1500	-47.3805	1.3448526526869886	-47.5776	1.3398276575820989	0	1130.3934236542452	843.6831550541447	ISL1_PROM1
9809	RPL14	chr3	531607243	0	2	chr5:51382623-51383623	1536	1500	-26.9291	1.2311518957434038	-21.2737	1.2278013903382026	0	1552.0269676088562	1264.068196866467	ISL1_PROM1
10172	RPL29	chr3	543145893	0	2	chr5:51382623-51383623	1536	1500	-58.4664	1.254148495914363	-56.9697	1.251435201401672	0	2408.2612705474503	1924.397486580258	ISL1_PROM1
10370	ADAMTS9	chr3	555837951	0	2	chr5:51382623-51383623	1536	1500	-26.3972	1.6499708590921602	-25.7506	1.640412948037418	0	159.74832974274648	97.37909335840136	ISL1_PROM1
10506	ROBO2	chr3	567056646	0	2	chr5:51382623-51383623	1536	1500	-114.839	6.326536388910105	-119.206	5.957698158477453	0	65.28554034659385	10.949860437656136	ISL1_PROM1
10569	CGGBP1	chr3	579299836	0	2	chr5:51382623-51383623	1536	1500	-10.8619	1.2851072230248413	-11.6775	1.2844676877909524	0	96.94847588408776	75.47533669292878	ISL1_PROM1
10665	COL8A1	chr3	590788426	0	2	chr5:51382623-51383623	1536	1500	-20.9181	5.063492545231782	-22.4729	4.817381318255098	0	10.576611154234334	2.1875862932247405	ISL1_PROM1
10703	RPL24	chr3	592836733	0	2	chr5:51382623-51383623	1536	1500	-33.8498	1.2268613347517354	-34.3777	1.2252559469540474	0	1776.3110275438935	1449.7450752230825	ISL1_PROM1
10754	IFT57	chr3	599372521	0	2	chr5:51382623-51383623	1536	1500	-10.1039	1.481372893788605	-9.94093	1.4666343767515364	0	34.368977938249365	23.43072829821139	ISL1_PROM1
10816	CD200	chr3	603482298	0	2	chr5:51382623-51383623	1536	1500	-17.6425	2.9335478621789783	-18.3907	2.9201646825849426	0	22.94685463413577	7.851493144905192	ISL1_PROM1
10878	GAP43	chr3	606773275	0	2	chr5:51382623-51383623	1536	1500	-11.1979	1.933379492827764	-12.0599	1.9183691769622548	0	21.235015807833367	11.06451895232957	ISL1_PROM1
10931	GPR156	chr3	611435045	0	2	chr5:51382623-51383623	1536	1500	-8.22587	3.633122597655262	-10.0853	3.500960450527587	0	2.9029032915522186	0.8220297623222937	ISL1_PROM1
11142	H1FX	chr3	620466228	0	2	chr5:51382623-51383623	1536	1500	-15.4019	1.2272708617349142	-15.1556	1.2251132969039995	0	158.902	129.70209333001662	ISL1_PROM1
11164	TRH	chr3	621124256	0	2	chr5:51382623-51383623	1536	1500	-11.1153	1.2415668849067136	-11.291	1.2372252899933651	0	170.02476703282662	137.42234026014654	ISL1_PROM1
11180	COL6A6	chr3	621710285	0	2	chr5:51382623-51383623	1536	1500	-17.7146	3.71332	-18.9884	3.6775334544356353	0	15.40471982567979	4.181592004985683	ISL1_PROM1
11358	RNF7	chr3	632888155	0	2	chr5:51382623-51383623	1536	1500	-25.7848	1.3657424256335506	-21.1077	1.36301	0	275.49607358213416	202.12023478369125	ISL1_PROM1
11361	ATP1B3	chr3	633026075	0	2	chr5:51382623-51383623	1536	1500	-20.7246	1.4706612319115937	-21.7331	1.4662982397777629	0	107.13457063357389	73.06147190588804	ISL1_PROM1
11446	GYG1	chr3	640141292	0	2	chr5:51382623-51383623	1536	1500	-21.4098	1.748779518988799	-17.9039	1.7369015796613576	0	42.15499519304609	24.26598413565089	ISL1_PROM1
11882	ACTL6A	chr3	670712831	0	2	chr5:51382623-51383623	1536	1500	-9.23773	1.4105945098084636	-9.89568	1.4207069236302614	0	28.406928139697158	19.991963576755715	ISL1_PROM1
12288	RPL35A	chr3	689099931	0	2	chr5:51382623-51383623	1536	1500	-21.9353	1.2252965965805356	-22.7709	1.2232451418531214	0	1681.0459649043714	1374.2492611957584	ISL1_PROM1
12374	C4orf48	chr4	691487503	1	3	chr5:51382623-51383623	1536	1500	-12.5237	1.2208494654243225	-13.2439	1.2173677559849958	0	151.59328543244496	124.52367906872134	ISL1_PROM1
12744	SMIM20	chr4	715307340	1	3	chr5:51382623-51383623	1536	1500	-18.7084	1.4254017641070336	-20.1875	1.4226498503311322	0	88.71913413168022	62.35891959819057	ISL1_PROM1
12832	KLF3	chr4	728109706	1	3	chr5:51382623-51383623	1536	1500	-9.8685	1.410627768295276	-10.4351	1.3989954355181229	0	42.2403	30.190474701012405	ISL1_PROM1
13114	IGFBP7	chr4	746555895	1	3	chr5:51382623-51383623	1536	1500	-12.023	1.4163226974902003	-10.9782	1.406985147898067	0	55.58818096389896	39.5058	ISL1_PROM1
13158	TECRL	chr4	753854978	1	3	chr5:51382623-51383623	1536	1500	-41.1677	1.2685847136009432	-44.3294	1.2647439263405358	0	984.4372843532976	778.3667637467448	ISL1_PROM1
13352	PARM1	chr4	764378605	1	3	chr5:51382623-51383623	1536	1500	-22.4064	2.1157222836431173	-22.5933	2.0774532379862425	0	34.01150344506621	16.366543559673378	ISL1_PROM1
13470	HNRNPDL	chr4	771875918	1	3	chr5:51382623-51383623	1536	1500	-11.8517	1.2174738170083914	-12.7851	1.2144387814838156	0	234.62343510814608	193.1931805024113	ISL1_PROM1
13519	ARHGAP24	chr4	774920624	1	3	chr5:51382623-51383623	1536	1500	-14.6532	2.04375	-14.6091	2.029170483768189	0	25.58191997777256	12.602010761288089	ISL1_PROM1
13767	PAPSS1	chr4	797165962	1	3	chr5:51382623-51383623	1536	1500	-10.9257	1.6022419009733135	-10.76	1.58813	0	42.116309009413925	26.515701561595264	ISL1_PROM1
13780	RPL34	chr4	798066076	1	3	chr5:51382623-51383623	1536	1500	-19.7025	1.21403	-19.9574	1.2135	0	1483.1543672686555	1222.2145916242189	ISL1_PROM1
13926	MYOZ2	chr4	808581294	1	3	chr5:51382623-51383623	1536	1500	-26.4882	1.3324640511421917	-29.6065	1.330780635340045	0	269.1908416082824	202.2779161744756	ISL1_PROM1
13964	ANXA5	chr4	811142623	1	3	chr5:51382623-51383623	1536	1500	-8.97929	1.2037114089349523	-9.91097	1.203294464706608	0	106.77623762833709	88.7349	ISL1_PROM1
14103	PCDH18	chr4	826978004	1	3	chr5:51382623-51383623	1536	1500	-10.1755	3.136946153735702	-10.2901	3.089237847302827	0	7.642163513600258	2.46704	ISL1_PROM1
14286	MAB21L2	chr4	840027432	1	3	chr5:51382623-51383623	1536	1500	-6.51164	3.148209039272085	-12.3874	3.121009376938476	0	2.394209675104039	0.7603308079972592	ISL1_PROM1
14290	RPS3A	chr4	840545083	1	3	chr5:51382623-51383623	1536	1500	-45.9407	1.2498310697853243	-38.7013	1.24744	0	2825.235370412013	2264.825441120085	ISL1_PROM1
14346	SFRP2	chr4	843234630	1	3	chr5:51382623-51383623	1536	1500	-9.72353	3.3814596780644357	-10.5262	3.273842373991332	0	5.721820805918775	1.7407931510247936	ISL1_PROM1
14499	CPE	chr4	854806704	1	3	chr5:51382623-51383623	1536	1500	-39.4943	1.9953269670377487	-32.6149	1.9931363624887612	0	86.67512097491515	43.48181651910379	ISL1_PROM1
14603	GPM6A	chr4	865448174	1	3	chr5:51382623-51383623	1536	1500	-17.1338	2.8221136430502187	-20.199	2.7653260134948217	0	14.29946312988683	5.164602582139137	ISL1_PROM1
14645	TENM3	chr4	871589497	1	3	chr5:51382623-51383623	1536	1500	-71.3308	1.817270754853177	-71.46	1.8069636276391228	0	284.4018990685857	157.3876889840236	ISL1_PROM1
14720	PDLIM3	chr4	874981122	1	3	chr5:51382623-51383623	1536	1500	-54.7097	2.9213549270861585	-55.8968	2.884478384142284	0	81.33265980480043	28.19012805503763	ISL1_PROM1
15302	RAI14	chr5	914316302	0	4	chr5:51382623-51383623	1536	1500	-11.4134	1.4808026799576568	-9.97664	1.468501608078728	0	48.55497893511915	33.06111048973093	ISL1_PROM1
15399	RPL37	chr5	920495400	0	4	chr5:51382623-51383623	1536	1500	-35.4772	1.2235309668269023	-34.5306	1.220784855156027	0	1151.2339385946225	943.0258950901986	ISL1_PROM1
15407	PLCXD3	chr5	921170693	0	4	chr5:51382623-51383623	1536	1500	-55.1359	2.207680014588428	-57.2023	2.184527593338936	0	106.35755071010652	48.6813	ISL1_PROM1
15503	PELO	chr5	932448005	0	4	chr5:51382623-51383623	1536	1500	-19.0605	2.667675135944497	-13.7259	2.6317834101880493	0	19.56226404838946	7.426882523319409	ISL1_PROM1
15678	ADAMTS6	chr5	945141985	0	4	chr5:51382623-51383623	1536	1500	-36.0147	1.8024838541727175	-27.9706	1.7936728077338175	0	135.86445577525149	75.74208543575989	ISL1_PROM1
15849	ENC1	chr5	954301489	0	4	chr5:51382623-51383623	1536	1500	-8.63689	2.1861088866339093	-10.3764	2.1784358864956315	0	9.803052822533818	4.494632375626033	ISL1_PROM1
16007	RPS23	chr5	961938642	0	4	chr5:51382623-51383623	1536	1500	-54.0375	1.2589952239232285	-52.9935	1.2550866515118848	0	2583.5170804733866	2058.4351897096144	ISL1_PROM1
16023	XRCC4	chr5	962737563	0	4	chr5:51382623-51383623	1536	1500	-13.2456	1.578777241636195	-13.044	1.568750978231908	0	64.47427442848395	41.09548794759143	ISL1_PROM1
16027	VCAN	chr5	963131530	0	4	chr5:51382623-51383623	1536	1500	-64.2662	1.3118821146967587	-71.29	1.3082167540983252	0	881.563	673.8634433031297	ISL1_PROM1
16029	HAPLN1	chr5	963381678	0	4	chr5:51382623-51383623	1536	1500	-12.1715	1.582419982730978	-10.3257	1.592347018721358	0	17.279999721921023	10.848185758908732	ISL1_PROM1
16134	NR2F1	chr5	973243289	0	4	chr5:51382623-51383623	1536	1500	-9.40136	6.353102964069717	-10.0701	6.061870315565632	0	6.334512426341028	1.0366262219516027	ISL1_PROM1
16164	GLRX	chr5	975483070	0	4	chr5:51382623-51383623	1536	1500	-10.7536	1.6386056062655994	-10.4695	1.633005675040662	0	38.49697460243642	23.570429138115266	ISL1_PROM1
16193	LIX1	chr5	976802937	0	4	chr5:51382623-51383623	1536	1500	-10.98	1.2362737529829102	-10.5531	1.2289932209109036	0	132.71276795049246	107.98308384477596	ISL1_PROM1
16293	EFNA5	chr5	987330960	0	4	chr5:51382623-51383623	1536	1500	-14.1999	1.367187107364222	-12.6553	1.362051257887363	0	106.74568156754816	78.36860796306132	ISL1_PROM1
16476	SNCAIP	chr5	1001971419	0	4	chr5:51382623-51383623	1536	1500	-17.4461	1.8061468280531547	-17.7283	1.7867080238463322	0	52.401365200707936	29.32404031391736	ISL1_PROM1
16526	PHAX	chr5	1006260333	0	4	chr5:51382623-51383623	1536	1500	-11.2283	1.4120448974446118	-11.6003	1.4093768484497584	0	45.65342411202511	32.389726277789016	ISL1_PROM1
16558	SLC27A6	chr5	1008198078	0	4	chr5:51382623-51383623	1536	1500	-19.4245	1.76807	-20.5382	1.7568651017913024	0	45.40939225246782	25.842521178864637	ISL1_PROM1
16602	PDLIM4	chr5	1011917736	0	4	chr5:51382623-51383623	1536	1500	-10.2255	1.5941002049398367	-9.75526	1.5883296186268243	0	31.958633178607244	20.11720332335389	ISL1_PROM1
16682	CAMLG	chr5	1014398566	0	4	chr5:51382623-51383623	1536	1500	-14.5161	1.2390250164686056	-14.7784	1.2371525351111223	0	100.42810267783348	81.17489824604532	ISL1_PROM1
16712	CXCL14	chr5	1015239344	0	4	chr5:51382623-51383623	1536	1500	-9.68849	2.1468376594130785	-10.325	2.130085519348494	0	23.6243	11.085466392911664	ISL1_PROM1
16963	GNPDA1	chr5	1021673106	0	4	chr5:51382623-51383623	1536	1500	-13.3683	1.5506629556520397	-13.1677	1.5422892018815813	0	47.77355294492089	30.97222621712277	ISL1_PROM1
16965	NDFIP1	chr5	1021768570	0	4	chr5:51382623-51383623	1536	1500	-11.7147	1.276145774614479	-12.3142	1.2733491487674344	0	147.6881884748293	115.98190105698576	ISL1_PROM1
16979	NR3C1	chr5	1023095577	0	4	chr5:51382623-51383623	1536	1500	-17.7097	1.6228531018374357	-20.9121	1.6176339539002498	0	46.86541048067886	28.96776123433757	ISL1_PROM1
17030	DPYSL3	chr5	1027170121	0	4	chr5:51382623-51383623	1536	1500	-12.5253	1.3889822730097408	-12.6954	1.3861432641583258	0	103.54841593144306	74.69974942429513	ISL1_PROM1
17104	RPS14	chr5	1030109821	0	4	chr5:51382623-51383623	1536	1500	-46.6306	1.2178677720224012	-54.0111	1.2149379604024173	0	2972.6349570121547	2446.736298080555	ISL1_PROM1
17138	SPARC	chr5	1031347230	0	4	chr5:51382623-51383623	1536	1500	-32.5855	1.905663300207796	-27.141	1.90565	0	115.32055482373148	60.51039208314513	ISL1_PROM1
17267	PTTG1	chr5	1040081887	0	4	chr5:51382623-51383623	1536	1500	-12.7585	1.6704327841935138	-11.0043	1.681612672794296	0	38.79926722867859	23.06860059367306	ISL1_PROM1
17374	NPM1	chr5	1051047181	0	4	chr5:51382623-51383623	1536	1500	-38.5744	1.2602085729312358	-32.4019	1.2569497214094545	0	1191.6190555595256	948.0223956182728	ISL1_PROM1
17394	DUSP1	chr5	1052431260	0	4	chr5:51382623-51383623	1536	1500	-17.9813	1.9709787229975924	-18.3668	1.9581636069911843	0	44.286046372297385	22.61121827519839	ISL1_PROM1
17657	RACK1	chr5	1060908161	0	4	chr5:51382623-51383623	1536	1500	-22.5922	1.232794497813673	-21.797	1.2292331065732165	0	1403.7973257940096	1142.0088069189424	ISL1_PROM1
17734	TUBB2B	chr6	1064430054	1	5	chr5:51382623-51383623	1536	1500	-9.07173	1.303478429529573	-9.50649	1.2955722698368923	0	40.781681313044885	31.4755	ISL1_PROM1
17892	EDN1	chr6	1073488687	1	5	chr5:51382623-51383623	1536	1500	-13.6904	2.3827106389858645	-14.8497	2.348895873817304	0	17.304211307608625	7.3612127900631315	ISL1_PROM1
17983	ID4	chr6	1081035710	1	5	chr5:51382623-51383623	1536	1500	-13.9614	1.4086161797746022	-13.1424	1.4025820826149102	0	110.36339326052264	78.68300102190634	ISL1_PROM1
18000	SOX4	chr6	1082791092	1	5	chr5:51382623-51383623	1536	1500	-14.4394	1.2666007830039436	-15.3233	1.2645353036582443	0	231.03567777333504	182.7019235856288	ISL1_PROM1
18379	TUBB	chr6	1091918525	1	5	chr5:51382623-51383623	1536	1500	-22.443	1.2873134602385972	-21.7292	1.282376759820388	0	406.71636257143336	317.15604301874606	ISL1_PROM1
18444	DDX39B	chr6	1092740772	1	5	chr5:51382623-51383623	1536	1500	-14.7147	1.2242201400814854	-15.1035	1.2260766656797786	0	239.62975469771663	195.4425042403056	ISL1_PROM1
18595	RPS18	chr6	1094470334	1	5	chr5:51382623-51383623	1536	1500	-49.362	1.2432923466817134	-40.1413	1.2402218641728495	0	3060.0885963470632	2467.369978329891	ISL1_PROM1
18671	RPL10A	chr6	1096666732	1	5	chr5:51382623-51383623	1536	1500	-46.8919	1.3334732806520722	-46.2782	1.3290526128666245	0	1622.458584072024	1220.760771875263	ISL1_PROM1
18715	CPNE5	chr6	1098038326	1	5	chr5:51382623-51383623	1536	1500	-14.5501	1.9550299856859996	-14.2899	1.9525804870814183	0	24.121414209773988	12.348729573214138	ISL1_PROM1
19239	EEF1A1	chr6	1134722121	1	5	chr5:51382623-51383623	1536	1500	-60.6968	1.2350279241062054	-65.3996	1.231674376537405	0	4458.680818705236	3620.014012547791	ISL1_PROM1
19360	TBX18	chr6	1145962843	1	5	chr5:51382623-51383623	1536	1500	-15.3662	2.5421840096953363	-16.5955	2.5152343421403214	0	18.13344380634164	7.203420834140888	ISL1_PROM1
19732	MARCKS	chr6	1175055686	1	5	chr5:51382623-51383623	1536	1500	-45.0085	1.930541239382903	-45.636	1.91751	0	115.19	60.06804957212317	ISL1_PROM1
19735	HDAC2	chr6	1175209632	1	5	chr5:51382623-51383623	1536	1500	-12.4176	1.222600175548421	-12.4543	1.2198169077369894	0	209.0439192605636	171.3713916945958	ISL1_PROM1
19792	PLN	chr6	1179746622	1	5	chr5:51382623-51383623	1536	1500	-60.3912	1.676656873245144	-52.3422	1.6699302793891126	0	789.9356090131811	473.0310716920205	ISL1_PROM1
19814	GJA1	chr6	1182634016	1	5	chr5:51382623-51383623	1536	1500	-12.0257	1.920713907045324	-11.9307	1.882325553401104	0	23.97918132379372	12.73443800672448	ISL1_PROM1
19849	HEY2	chr6	1186945988	1	5	chr5:51382623-51383623	1536	1500	-14.4382	1.4890351744146928	-15.1173	1.4846315810596744	0	49.1376	33.094263288962075	ISL1_PROM1
19884	PTPRK	chr6	1189718998	1	5	chr5:51382623-51383623	1536	1500	-28.2603	1.32063	-26.7711	1.315223126425337	0	330.5824115460536	251.3484234521296	ISL1_PROM1
19955	RPS12	chr6	1194012765	1	5	chr5:51382623-51383623	1536	1500	-66.9685	1.2945647438186418	-63.4027	1.290792785779232	0	2367.8135040621114	1834.384745731936	ISL1_PROM1
19972	TCF21	chr6	1195087462	1	5	chr5:51382623-51383623	1536	1500	-10.0793	2.1062037365297903	-10.7486	2.1020478125825264	0	21.804091423331936	10.36754293349382	ISL1_PROM1
20056	NHSL1	chr6	1199890895	1	5	chr5:51382623-51383623	1536	1500	-16.6493	1.8358126865650424	-16.0646	1.802987975549472	0	28.809716290699487	15.974419575464164	ISL1_PROM1
20067	ABRACL	chr6	1200227006	1	5	chr5:51382623-51383623	1536	1500	-14.1708	1.6378075853817924	-14.215	1.640327876538772	0	46.67818511829646	28.452715159613334	ISL1_PROM1
20097	ADGRG6	chr6	1203500178	1	5	chr5:51382623-51383623	1536	1500	-15.9431	3.8506324102427008	-17.416	3.8426295342875223	0	11.521135028727812	2.990844844874136	ISL1_PROM1
20225	PPP1R14C	chr6	1211341400	1	5	chr5:51382623-51383623	1536	1500	-14.9463	1.404428669604273	-17.66	1.406105293330102	0	84.98520538982307	60.437255118802334	ISL1_PROM1
20245	AKAP12	chr6	1212438323	1	5	chr5:51382623-51383623	1536	1500	-27.9242	1.5765691504536148	-22.8352	1.5707178907070158	0	178.66415653347516	113.74318100760274	ISL1_PROM1
20351	EZR	chr6	1220017736	1	5	chr5:51382623-51383623	1536	1500	-38.5002	1.391282339437846	-39.6474	1.3886425738922257	0	457.7007025570747	329.6001611476289	ISL1_PROM1
20495	SMOC2	chr6	1229639475	1	5	chr5:51382623-51383623	1536	1500	-23.0469	3.8499788199441176	-21.8058	3.789035646287779	0	13.81749477300084	3.6393440716368057	ISL1_PROM1
20657	ACTB	chr7	1237568087	0	6	chr5:51382623-51383623	1536	1500	-27.1498	1.369015852611668	-29.0755	1.3656383357499735	0	2248.825727332692	1646.7186165467006	ISL1_PROM1
20683	RAC1	chr7	1238378826	0	6	chr5:51382623-51383623	1536	1500	-17.601	1.2279002346289618	-16.7513	1.2279518204099085	0	298.1959865616989	242.8382792282138	ISL1_PROM1
20685	KDELR2	chr7	1238488545	0	6	chr5:51382623-51383623	1536	1500	-13.8571	1.3511215575803184	-14.8887	1.3516157177238446	0	105.04335715795844	77.71427900947391	ISL1_PROM1
21011	CREB5	chr7	1260303624	0	6	chr5:51382623-51383623	1536	1500	-20.8704	2.0488176165435807	-21.5266	2.010451972612506	0	36.98719254177416	18.392425447496617	ISL1_PROM1
21151	ANLN	chr7	1268394109	0	6	chr5:51382623-51383623	1536	1500	-11.5206	2.209711583349028	-12.7307	2.1868285511847136	0	14.576740786534897	6.66027	ISL1_PROM1
21336	IGFBP3	chr7	1277926177	0	6	chr5:51382623-51383623	1536	1500	-25.5732	1.770126810606644	-22.005	1.761697378481905	0	66.84546079384282	37.93945806836229	ISL1_PROM1
22200	BRI3	chr7	1330256682	0	6	chr5:51382623-51383623	1536	1500	-23.144	1.2401418109699027	-19.3972	1.2380959115446903	0	322.1606050695036	260.205	ISL1_PROM1
22201	BAIAP2L1	chr7	1330405371	0	6	chr5:51382623-51383623	1536	1500	-13.0209	1.470644062242083	-11.2708	1.4633571110997832	0	65.34289342101208	44.64956595645765	ISL1_PROM1
22490	DNAJB9	chr7	1340573871	0	6	chr5:51382623-51383623	1536	1500	-11.5255	1.3807942765567405	-11.3673	1.3771907420662477	0	69.17676859708003	50.22760796799773	ISL1_PROM1
22800	MEST	chr7	1362490474	0	6	chr5:51382623-51383623	1536	1500	-24.0725	1.650589533883181	-20.8332	1.6531547409536864	0	111.8456192586994	67.65191723478416	ISL1_PROM1
22867	CALD1	chr7	1366748555	0	6	chr5:51382623-51383623	1536	1500	-48.4636	1.4762078455159715	-46.4732	1.469488232047686	0	271.1472140859502	184.51493063391263	ISL1_PROM1
22903	PTN	chr7	1369348168	0	6	chr5:51382623-51383623	1536	1500	-10.1502	1.3836732442412834	-11.6474	1.3809608484699296	0	63.24853407153798	45.79762310649637	ISL1_PROM1
23109	KEL	chr7	1374966984	0	6	chr5:51382623-51383623	1536	1500	-19.5046	2.4791965875397004	-16.445	2.4355422278182397	0	24.53738200262376	10.068816011584133	ISL1_PROM1
23266	RARRES2	chr7	1382345977	0	6	chr5:51382623-51383623	1536	1500	-12.0845	1.9037450375390317	-12.15	1.8976793121522768	0	25.577048796453017	13.473336532468782	ISL1_PROM1
23292	TMEM176B	chr7	1382805663	0	6	chr5:51382623-51383623	1536	1500	-12.2828	1.7692861457276774	-10.973	1.7557952626762727	0	31.56906317280956	17.9756	ISL1_PROM1
23293	TMEM176A	chr7	1382804706	0	6	chr5:51382623-51383623	1536	1500	-19.1138	2.0392997106901385	-19.9855	2.0300198078617235	0	38.37562798010896	18.89899183911984	ISL1_PROM1
23325	RHEB	chr7	1383524423	0	6	chr5:51382623-51383623	1536	1500	-12.1211	1.23267	-11.8167	1.2252331476709466	0	146.73448205534706	119.75861900471314	ISL1_PROM1
24019	CLU	chr8	1418965307	1	7	chr5:51382623-51383623	1536	1500	-9.03972	1.836892653648418	-9.95832	1.8314864045105657	0	13.8103	7.535948794629543	ISL1_PROM1
24082	SARAF	chr8	1421433484	1	7	chr5:51382623-51383623	1536	1500	-17.2133	1.266190476837611	-16.7716	1.2604818975218366	0	180.6861222050585	143.34479355976083	ISL1_PROM1
24084	LEPROTL1	chr8	1421445674	1	7	chr5:51382623-51383623	1536	1500	-10.4351	1.262892991590456	-11.2585	1.2643004585327935	0	106.6573689815996	84.35868646348975	ISL1_PROM1
24195	RAB11FIP1	chr8	1429249743	1	7	chr5:51382623-51383623	1536	1500	-15.1052	1.420147207215567	-12.1958	1.415093494820829	0	70.83999358397614	50.05735868921988	ISL1_PROM1
24265	SFRP1	chr8	1432659773	1	7	chr5:51382623-51383623	1536	1500	-48.7053	1.4405338850559726	-50.7483	1.433174684900144	0	525.8630102347798	366.9187601681437	ISL1_PROM1
24397	SNAI2	chr8	1440272016	1	7	chr5:51382623-51383623	1536	1500	-26.7924	3.491137625773204	-26.7828	3.462255210988645	0	20.86895098647381	6.020448281284219	ISL1_PROM1
24668	SULF1	chr8	1460816900	1	7	chr5:51382623-51383623	1536	1500	-16.5573	8.62442	-13.3004	7.867643233260103	0	6.162880013852864	0.7745907384001978	ISL1_PROM1
24728	RPL7	chr8	1464646065	1	7	chr5:51382623-51383623	1536	1500	-47.4576	1.3399958407797503	-49.6266	1.3349033942073605	0	1210.773384227389	907.009	ISL1_PROM1
24729	RDH10	chr8	1464644888	1	7	chr5:51382623-51383623	1536	1500	-24.7431	1.9158551239815265	-19.5398	1.9081570523083184	0	51.56890424915927	27.020743715127484	ISL1_PROM1
24803	STMN2	chr8	1470961090	1	7	chr5:51382623-51383623	1536	1500	-7.64231	2.740708178782686	-10.2197	2.8091208845228377	0	3.4520171535816715	1.2224201399291992	ISL1_PROM1
24804	HEY1	chr8	1471118139	1	7	chr5:51382623-51383623	1536	1500	-56.6119	2.585396204217969	-47.3976	2.547654459078506	0	75.06925066874943	29.45995044842377	ISL1_PROM1
24846	FABP5	chr8	1472630639	1	7	chr5:51382623-51383623	1536	1500	-50.6264	1.79984	-55.7515	1.7854790000385503	0	144.1980927287978	80.75717380920425	ISL1_PROM1
24968	C8orf88	chr8	1482335533	1	7	chr5:51382623-51383623	1536	1500	-15.1208	1.6916459890821112	-13.7997	1.6749432506680006	0	42.24941818214045	25.22035820185941	ISL1_PROM1
25092	RPL30	chr8	1489396745	1	7	chr5:51382623-51383623	1536	1500	-59.5225	1.2762419988833806	-57.2649	1.27191	0	2277.1754791751705	1790.3559313541236	ISL1_PROM1
25279	EIF3E	chr8	1499785609	1	7	chr5:51382623-51383623	1536	1500	-31.8805	1.2940528767910535	-24.6498	1.2909725286312572	0	530.5243079427894	410.9470855897948	ISL1_PROM1
25326	TRPS1	chr8	1507159949	1	7	chr5:51382623-51383623	1536	1500	-10.8919	1.3920985849505565	-12.2118	1.3888346336763069	0	62.32221254242872	44.8709	ISL1_PROM1
26006	PSIP1	chr9	1551999931	0	8	chr5:51382623-51383623	1536	1500	-11.576	1.3092195736917558	-12.2231	1.3137905063368924	0	84.00004877725829	63.93478295591808	ISL1_PROM1
26015	BNC2	chr9	1553359755	0	8	chr5:51382623-51383623	1536	1500	-11.8477	3.5942163190766165	-11.7116	3.478470232650443	0	14.309155759540616	4.106509500393235	ISL1_PROM1
26047	RPS6	chr9	1555869166	0	8	chr5:51382623-51383623	1536	1500	-73.1632	1.5492688330711772	-73.2684	1.5411259654953604	0	1168.889127819405	758.4608544208381	ISL1_PROM1
26316	STOML2	chr9	1571592107	0	8	chr5:51382623-51383623	1536	1500	-16.3434	1.2409857447005657	-15.9328	1.2359585369811836	0	151.52147370743003	122.59239253457817	ISL1_PROM1
26368	GLIPR2	chr9	1572625448	0	8	chr5:51382623-51383623	1536	1500	-12.7557	2.335300358065687	-11.6991	2.298351293717924	0	18.30363758751333	7.9581629338256255	ISL1_PROM1
26433	ANKRD18A	chr9	1575109572	0	8	chr5:51382623-51383623	1536	1500	-19.037	3.5099625552700777	-16.3809	3.432045858833063	0	14.737858755658044	4.2871042236226105	ISL1_PROM1
27206	ANP32B	chr9	1634472273	0	8	chr5:51382623-51383623	1536	1500	-14.5476	1.1977406479175474	-14.8556	1.2005071396542035	0	188.95529805658032	157.3945599687231	ISL1_PROM1
27491	PAPPA	chr9	1652642716	0	8	chr5:51382623-51383623	1536	1500	-32.3513	3.860554652369209	-33.0747	3.7659559561563984	0	18.993926072517336	5.03624	ISL1_PROM1
27600	LHX2	chr9	1660490582	0	8	chr5:51382623-51383623	1536	1500	-12.0108	3.0914801572858357	-13.4459	3.079815750216528	0	8.198689418084166	2.6553183449389954	ISL1_PROM1
27620	RPL35	chr9	1661350893	0	8	chr5:51382623-51383623	1536	1500	-17.3953	1.2228156536664267	-17.9923	1.2211403070669136	0	1004.9543573180508	822.962	ISL1_PROM1
27642	PBX3	chr9	1662236257	0	8	chr5:51382623-51383623	1536	1500	-51.8743	1.5602409314475174	-48.5898	1.5505891282431985	0	327.6021848038112	211.27239508230812	ISL1_PROM1
27664	RPL12	chr9	1663940317	0	8	chr5:51382623-51383623	1536	1500	-36.7604	1.2714295872625174	-35.6591	1.2664948236235505	0	1638.723102726042	1293.9021993704532	ISL1_PROM1
27733	SET	chr9	1665172336	0	8	chr5:51382623-51383623	1536	1500	-22.3819	1.2539041745047763	-23.2432	1.2518965686249552	0	337.0648008299221	269.24131778271004	ISL1_PROM1
27809	AIF1L	chr9	1667585388	0	8	chr5:51382623-51383623	1536	1500	-11.5693	1.6526201023519111	-11.7376	1.649574355511814	0	33.738735113804175	20.449056605140385	ISL1_PROM1
27865	RPL7A	chr9	1669837126	0	8	chr5:51382623-51383623	1536	1500	-43.9779	1.250253839912147	-43.1774	1.2467472033885945	0	2412.323967701472	1934.892248944191	ISL1_PROM1
27969	SNHG7	chr9	1673217096	0	8	chr5:51382623-51383623	1536	1500	-26.2105	1.353846773070482	-26.451	1.349350658868203	0	343.8861295621344	254.85045995678004	ISL1_PROM1
28127	KLF6	chr10	1678668910	1	9	chr5:51382623-51383623	1536	1500	-13.0657	1.740566223094549	-13.564	1.736067384402518	0	43.01038907900167	24.770368242334957	ISL1_PROM1
28253	ECHDC3	chr10	1686625995	1	9	chr5:51382623-51383623	1536	1500	-10.9688	2.436793809913658	-10.5729	2.337726624802346	0	13.418183749974448	5.734120637334914	ISL1_PROM1
28272	CCDC3	chr10	1687983281	1	9	chr5:51382623-51383623	1536	1500	-14.0866	2.1032761169051226	-13.815	2.0591184698119824	0	24.919710733550644	12.096982234891502	ISL1_PROM1
28331	ITGA8	chr10	1690603754	1	9	chr5:51382623-51383623	1536	1500	-9.12	2.130332466486484	-10.2907	2.113121552389457	0	6.613404636640271	3.124417245969933	ISL1_PROM1
28347	VIM	chr10	1692111888	1	9	chr5:51382623-51383623	1536	1500	-75.0558	1.603976438014979	-77.3008	1.5960308548804525	0	907.0475346702289	568.311	ISL1_PROM1
28411	DNAJC1	chr10	1696887398	1	9	chr5:51382623-51383623	1536	1500	-10.0469	1.308233004015629	-10.2422	1.2961460473287942	0	77.9426	60.13184111272603	ISL1_PROM1
28877	ARHGAP22	chr10	1723539894	1	9	chr5:51382623-51383623	1536	1500	-26.5189	3.941706705339357	-21.3497	3.787678242319139	0	12.87462907713546	3.3917221772371016	ISL1_PROM1
28988	FAM13C	chr10	1734246810	1	9	chr5:51382623-51383623	1536	1500	-10.4018	1.3137418246731984	-10.5956	1.3059958667595557	0	93.75217316960516	71.78362167680393	ISL1_PROM1
29002	CDK1	chr10	1735661960	1	9	chr5:51382623-51383623	1536	1500	-8.99975	2.041262119310272	-10.4419	2.036542952619505	0	11.774155535730166	5.7763525640707885	ISL1_PROM1
29011	ARID5B	chr10	1736784929	1	9	chr5:51382623-51383623	1536	1500	-13.0196	2.5331967154804245	-14.4574	2.519704707745211	0	13.417718837595215	5.319084315443924	ISL1_PROM1
29132	PPA1	chr10	1745117540	1	9	chr5:51382623-51383623	1536	1500	-15.7909	1.5373541064602416	-15.94	1.52887	0	80.0737	52.37102556711267	ISL1_PROM1
29247	PLAU	chr10	1748792806	1	9	chr5:51382623-51383623	1536	1500	-13.8457	6.104855400926604	-11.3289	5.776191635665747	0	4.597081604326553	0.7875984688388121	ISL1_PROM1
29279	ZNF503	chr10	1750285535	1	9	chr5:51382623-51383623	1536	1500	-10.1791	1.5464429748573203	-10.6952	1.5533279053222842	0	42.14534509119059	27.128729013204847	ISL1_PROM1
29426	GRID1	chr10	1761250122	1	9	chr5:51382623-51383623	1536	1500	-9.74596	1.49376	-10.2132	1.4782906645611975	0	30.94049676378461	20.92667876403161	ISL1_PROM1
29503	ACTA2	chr10	1763874968	1	9	chr5:51382623-51383623	1536	1500	-41.9973	1.5100161993933554	-43.1815	1.5017917861642165	0	608.7347910270219	405.3356655145519	ISL1_PROM1
29528	KIF20B	chr10	1764585239	1	9	chr5:51382623-51383623	1536	1500	-9.87499	1.8931485736373388	-11.1459	1.876639857453412	0	21.21146340824167	11.29822375106061	ISL1_PROM1
29692	SFRP5	chr10	1772655581	1	9	chr5:51382623-51383623	1536	1500	-36.0602	2.9193463061068137	-29.8918	2.8959211685705157	0	41.73061036556155	14.403586536323278	ISL1_PROM1
29702	HPS1	chr10	1773330576	1	9	chr5:51382623-51383623	1536	1500	-12.5139	1.313149380897089	-12.8092	1.3110906234087505	0	76.09556711572554	58.03752604961511	ISL1_PROM1
29912	SMC3	chr10	1785451320	1	9	chr5:51382623-51383623	1536	1500	-11.3151	1.2151467241736036	-11.0206	1.2050686486029814	0	122.96392681821008	102.03723769120704	ISL1_PROM1
30153	BCCIP	chr10	1800707175	1	9	chr5:51382623-51383623	1536	1500	-12.6262	1.2562615947014586	-13.7184	1.2577144561281082	0	84.27751240448235	67.00641377643274	ISL1_PROM1
30302	IFITM2	chr11	1808988682	0	10	chr5:51382623-51383623	1536	1500	-15.4464	1.5247854116747876	-15.7909	1.5154437729162011	0	63.9063	42.166621324541325	ISL1_PROM1
30306	IFITM3	chr11	1809008588	0	10	chr5:51382623-51383623	1536	1500	-27.6813	1.5056459144078067	-21.4771	1.4977321357573867	0	577.3479624203987	385.4781314464386	ISL1_PROM1
30321	HRAS	chr11	1809218338	0	10	chr5:51382623-51383623	1536	1500	-10.074	1.5720596583446154	-10.4736	1.550133066375492	0	34.679503652701946	22.368403767498908	ISL1_PROM1
30402	H19	chr11	1810682521	0	10	chr5:51382623-51383623	1536	1500	-34.7199	1.8482578963472656	-26.9634	1.8352567177747796	0	187.42973905033983	102.12270832083244	ISL1_PROM1
30406	IGF2	chr11	1810830654	0	10	chr5:51382623-51383623	1536	1500	-16.1045	1.5717466151590016	-15.8865	1.5669809648504156	0	79.51760568868472	50.7421	ISL1_PROM1
30436	CDKN1C	chr11	1811566824	0	10	chr5:51382623-51383623	1536	1500	-23.1833	1.4898008726101002	-23.6459	1.4810494485178962	0	167.60496791961907	113.16310714193462	ISL1_PROM1
30481	RHOG	chr11	1812522034	0	10	chr5:51382623-51383623	1536	1500	-9.22914	1.5511199997190184	-9.80725	1.543624700982854	0	45.5217	29.48662511716891	ISL1_PROM1
30659	TAF10	chr11	1815293718	0	10	chr5:51382623-51383623	1536	1500	-21.3107	1.3380852883651306	-21.2401	1.3335738782817197	0	134.1392978753286	100.58382540409156	ISL1_PROM1
30710	EIF3F	chr11	1816651302	0	10	chr5:51382623-51383623	1536	1500	-17.0096	1.215916384473988	-18.4622	1.21533	0	310.5452719393378	255.52083258719728	ISL1_PROM1
30724	RPL27A	chr11	1817363462	0	10	chr5:51382623-51383623	1536	1500	-26.1311	1.2376348270042352	-21.6262	1.2336417786172666	0	402.1785733142668	326.0073093076191	ISL1_PROM1
30740	SCUBE2	chr11	1817819165	0	10	chr5:51382623-51383623	1536	1500	-14.3238	4.9574843855601465	-10.4586	4.750595967838573	0	7.344256903199523	1.5380703795876716	ISL1_PROM1
30791	GALNT18	chr11	1820303056	0	10	chr5:51382623-51383623	1536	1500	-17.5362	4.1657699791902205	-15.4755	3.946167352156602	0	10.72847247730867	2.7112410217321465	ISL1_PROM1
30801	DKK3	chr11	1820690820	0	10	chr5:51382623-51383623	1536	1500	-22.0428	1.608697123099042	-23.1009	1.6008880711570523	0	76.7789	47.95643886165004	ISL1_PROM1
30862	SOX6	chr11	1825420642	0	10	chr5:51382623-51383623	1536	1500	-31.2635	1.471556851594228	-26.366	1.4712277456183502	0	210.77154346321345	143.259	ISL1_PROM1
30872	RPS13	chr11	1825758838	0	10	chr5:51382623-51383623	1536	1500	-38.4685	1.2211118353595172	-34.8074	1.218328693772369	0	2074.086760678884	1702.4014849144355	ISL1_PROM1
31021	CCDC34	chr11	1836044919	0	10	chr5:51382623-51383623	1536	1500	-13.1091	1.681403906636708	-13.6692	1.6683486384412078	0	42.279167395326894	25.337919745862607	ISL1_PROM1
31083	RCN1	chr11	1840771955	0	10	chr5:51382623-51383623	1536	1500	-9.38019	1.3790147061083744	-9.63821	1.383873817228495	0	67.79017733452933	48.98303425677479	ISL1_PROM1
31087	WT1	chr11	1841116681	0	10	chr5:51382623-51383623	1536	1500	-17.2963	3.24238	-14.9139	3.220562615064588	0	10.292614945079071	3.1890109109778804	ISL1_PROM1
31095	EIF3M	chr11	1841264849	0	10	chr5:51382623-51383623	1536	1500	-19.4778	1.209254129036309	-21.1704	1.2066244707344596	0	301.2852056701534	249.6908911867652	ISL1_PROM1
31580	TIMM10	chr11	1866211854	0	10	chr5:51382623-51383623	1536	1500	-11.103	1.458839603053131	-12.6835	1.46225	0	65.22596806478339	44.60349142757359	ISL1_PROM1
31769	MYRF	chr11	1870433693	0	10	chr5:51382623-51383623	1536	1500	-11.1364	1.4893611571546812	-11.3024	1.4730458143502043	0	45.390062938720085	30.81053694219085	ISL1_PROM1
31829	POLR2G	chr11	1871442595	0	10	chr5:51382623-51383623	1536	1500	-13.2658	1.3535724343911302	-13.3599	1.3470648499241429	0	89.6526	66.55142665117539	ISL1_PROM1
32402	RPS3	chr11	1884080537	0	10	chr5:51382623-51383623	1536	1500	-37.1535	1.2221075978703304	-30.1909	1.219703923482075	0	1978.0107133764568	1621.712022283489	ISL1_PROM1
32741	TAF1D	chr11	1902465442	0	10	chr5:51382623-51383623	1536	1500	-13.2969	1.211460222744498	-13.7516	1.2095020888601884	0	133.0862947333644	110.03221981856336	ISL1_PROM1
32803	MAML2	chr11	1905024231	0	10	chr5:51382623-51383623	1536	1500	-11.6783	1.4289005639595658	-12.2567	1.4311063900359282	0	59.189485691725736	41.35623671300882	ISL1_PROM1
32907	GRIA4	chr11	1914291045	0	10	chr5:51382623-51383623	1536	1500	-29.1579	5.834722549466585	-24.7172	5.526165459334528	0	19.245160445131635	3.474361911858206	ISL1_PROM1
32999	C11orf1	chr11	1920559986	0	10	chr5:51382623-51383623	1536	1500	-9.84028	1.312673001308913	-9.80162	1.301134320597351	0	44.05038247613652	33.853054550669604	ISL1_PROM1
33081	CADM1	chr11	1924186008	0	10	chr5:51382623-51383623	1536	1500	-23.6378	1.3299433924163346	-21.1766	1.324318339741129	0	251.2009917618173	189.6807897620166	ISL1_PROM1
33121	TAGLN	chr11	1925880372	0	10	chr5:51382623-51383623	1536	1500	-61.403	2.341187615943781	-65.8863	2.32147	0	200.68452965032276	86.44142721753899	ISL1_PROM1
33196	RPS25	chr11	1927699742	0	10	chr5:51382623-51383623	1536	1500	-40.8446	1.2604774281785849	-31.9469	1.2547111793192276	0	1319.6971711702338	1051.7915563440436	ISL1_PROM1
33263	MIR100HG	chr11	1931237772	0	10	chr5:51382623-51383623	1536	1500	-14.43	1.4459853320386242	-14.793	1.4367456394327422	0	92.00790274150626	64.03606369839889	ISL1_PROM1
33671	CD9	chr12	1949967388	1	11	chr5:51382623-51383623	1536	1500	-12.8105	2.835619076166164	-13.7666	2.8207063301300765	0	15.964973781801175	5.653465782013717	ISL1_PROM1
33720	CDCA3	chr12	1950619739	1	11	chr5:51382623-51383623	1536	1500	-7.62237	2.341576357581607	-10.3296	2.3926336569609794	0	5.857440034604163	2.442293529155121	ISL1_PROM1
34043	ARHGDIB	chr12	1958729401	1	11	chr5:51382623-51383623	1536	1500	-13.4691	6.349455037024578	-14.6265	6.010819667728454	0	5.895303551819791	0.972446	ISL1_PROM1
34060	MGST1	chr12	1960114815	1	11	chr5:51382623-51383623	1536	1500	-14.9609	1.5273233109696325	-12.6589	1.5235009566725906	0	89.09609993377681	58.47772168045724	ISL1_PROM1
34104	PDE3A	chr12	1964136918	1	11	chr5:51382623-51383623	1536	1500	-26.9195	2.1521884262730904	-26.211	2.12136	0	38.54731676939191	18.16576936777384	ISL1_PROM1
34204	FGFR1OP2	chr12	1970706056	1	11	chr5:51382623-51383623	1536	1500	-8.72541	1.339776684697771	-9.5957	1.34011	0	68.83012473564908	51.35915606711713	ISL1_PROM1
34227	MRPS35	chr12	1971478446	1	11	chr5:51382623-51383623	1536	1500	-9.69239	1.220822861610204	-9.90023	1.217444751311181	0	91.85484309936204	75.44709404917482	ISL1_PROM1
34258	TMTC1	chr12	1973552432	1	11	chr5:51382623-51383623	1536	1500	-14.2454	1.478611568511511	-15.0241	1.4731574904748252	0	71.4289	48.48370445082119	ISL1_PROM1
34343	SYT10	chr12	1977207492	1	11	chr5:51382623-51383623	1536	1500	-11.683	2.9401264351132763	-10.3462	2.9693043148631757	0	8.322212331412675	2.7961159948156484	ISL1_PROM1
34408	GXYLT1	chr12	1985912552	1	11	chr5:51382623-51383623	1536	1500	-9.89299	1.4147855357159502	-10.5868	1.4286177958712694	0	35.92066724923234	25.140650757027245	ISL1_PROM1
34759	KRT8	chr12	1996717627	1	11	chr5:51382623-51383623	1536	1500	-23.5163	1.4492691082511169	-23.7832	1.4469900684756898	0	640.0499936723344	442.32889894392713	ISL1_PROM1
34760	KRT18	chr12	1996716544	1	11	chr5:51382623-51383623	1536	1500	-23.8914	1.4937138351769663	-24.6399	1.4928436027187548	0	702.1679517592162	470.35270275092137	ISL1_PROM1
34783	C12orf10	chr12	1997067359	1	11	chr5:51382623-51383623	1536	1500	-9.74714	1.2712910277837044	-9.65025	1.2711869483569846	0	48.42284311068382	38.09048803072082	ISL1_PROM1
34787	AMHR2	chr12	1997191528	1	11	chr5:51382623-51383623	1536	1500	-12.8433	1.370932927391333	-14.0139	1.367922429921844	0	65.16857851393299	47.63786152213102	ISL1_PROM1
34846	HNRNPA1	chr12	1998047866	1	11	chr5:51382623-51383623	1536	1500	-22.8182	1.3083121211239082	-24.2932	1.3065453763110817	0	428.8982294846937	328.2665660199871	ISL1_PROM1
34848	COPZ1	chr12	1998068875	1	11	chr5:51382623-51383623	1536	1500	-10.9884	1.384370516290116	-11.8045	1.3829419315767169	0	112.03433562193716	81.00882881965506	ISL1_PROM1
34928	PMEL	chr12	1999740990	1	11	chr5:51382623-51383623	1536	1500	-30.7757	2.186032379993433	-34.3335	2.155541982426152	0	64.98784999676359	30.143831624103097	ISL1_PROM1
35188	TMBIM4	chr12	2009937745	1	11	chr5:51382623-51383623	1536	1500	-10.9231	1.3257275292906214	-12.0472	1.3151821049454322	0	68.04838646465976	51.73826072278679	ISL1_PROM1
35368	CSRP2	chr12	2020646733	1	11	chr5:51382623-51383623	1536	1500	-43.806	1.4229188139864235	-43.4463	1.4202237638940298	0	684.0966791116138	481.6793622705629	ISL1_PROM1
35391	PAWR	chr12	2023458770	1	11	chr5:51382623-51383623	1536	1500	-13.2495	1.3006090156540138	-12.2992	1.2955897807810095	0	105.65320597110411	81.54606623217425	ISL1_PROM1
35424	CCDC59	chr12	2026126478	1	11	chr5:51382623-51383623	1536	1500	-10.8199	1.2496082341116523	-11.1048	1.2558955194000694	0	67.99504052456803	54.1386	ISL1_PROM1
35752	C12orf73	chr12	2047733381	1	11	chr5:51382623-51383623	1536	1500	-12.6507	1.3736731626340095	-12.7186	1.3710162358868214	0	67.05447832485426	48.90588922830998	ISL1_PROM1
35880	ANAPC7	chr12	2054171403	1	11	chr5:51382623-51383623	1536	1500	-9.31443	1.503536560652065	-10.4956	1.5001207212511127	0	37.85376020076469	25.230475425995053	ISL1_PROM1
35918	ALDH2	chr12	2055534560	1	11	chr5:51382623-51383623	1536	1500	-10.7096	1.300926352292473	-10.5642	1.2884396093546615	0	73.55494462364128	57.08615265591504	ISL1_PROM1
35942	RPL6	chr12	2056186511	1	11	chr5:51382623-51383623	1536	1500	-32.9725	1.2575349938566014	-25.4885	1.254157435992319	0	1608.8420667496448	1282.8050761444738	ISL1_PROM1
36088	RPLP0	chr12	2063968908	1	11	chr5:51382623-51383623	1536	1500	-37.3457	1.2635585281413375	-35.5361	1.260202167459891	0	1985.7319048803568	1575.7228118891353	ISL1_PROM1
36384	RAN	chr12	2074639552	1	11	chr5:51382623-51383623	1536	1500	-25.7603	1.2951445288944992	-27.3811	1.294793106606345	0	427.972	330.5304911400374	ISL1_PROM1
36653	SPATA13	chr13	2101022787	0	12	chr5:51382623-51383623	1536	1500	-12.5189	1.6656913338017898	-13.188	1.6617779987914616	0	35.20189528933735	21.179289613260867	ISL1_PROM1
36723	RPL21	chr13	2104294291	0	12	chr5:51382623-51383623	1536	1500	-30.9801	1.3102635964597262	-31.829	1.3057471748532812	0	1030.6852991377343	789.3428846834743	ISL1_PROM1
36734	POLR1D	chr13	2104663724	0	12	chr5:51382623-51383623	1536	1500	-13.2425	1.3058880789862428	-14.97	1.3026161251397972	0	150.10383552152152	115.23	ISL1_PROM1
36896	FREM2	chr13	2115730111	0	12	chr5:51382623-51383623	1536	1500	-17.8558	1.575883505408855	-14.6064	1.5835160690396564	0	52.23073898716391	32.98034345691609	ISL1_PROM1
36969	DNAJC15	chr13	2120066185	0	12	chr5:51382623-51383623	1536	1500	-10.0283	1.2188125317297782	-9.60637	1.212067485276887	0	129.40305693839514	106.76050453905358	ISL1_PROM1
37312	DACH1	chr13	2148910174	0	12	chr5:51382623-51383623	1536	1500	-16.5398	1.4438647605381143	-16.9463	1.435231746541873	0	76.51179063179448	53.30667921655882	ISL1_PROM1
37533	DZIP1	chr13	2172687685	0	12	chr5:51382623-51383623	1536	1500	-11.5822	1.9069278052407848	-10.3211	1.8855134655231207	0	17.219106792364794	9.127620657397276	ISL1_PROM1
37927	APEX1	chr14	2211862501	1	13	chr5:51382623-51383623	1536	1500	-15.369	1.232084139308572	-15.8878	1.230031682104629	0	179.44519715172314	145.88477633996283	ISL1_PROM1
37929	PNP	chr14	2211876264	1	13	chr5:51382623-51383623	1536	1500	-10.1213	2.0755085444823766	-11.3346	2.055263139064736	0	15.634293527910591	7.601820224163442	ISL1_PROM1
37952	RNASE1	chr14	2212210588	1	13	chr5:51382623-51383623	1536	1500	-8.4219	4.907814645892238	-10.3061	4.777455975092428	0	3.770280087745102	0.7812747092707569	ISL1_PROM1
37985	SUPT16H	chr14	2212791576	1	13	chr5:51382623-51383623	1536	1500	-9.55127	1.2095092465412438	-10.3299	1.2054663822263982	0	91.6179	76.00032037658815	ISL1_PROM1
38265	NYNRIN	chr14	2215806096	1	13	chr5:51382623-51383623	1536	1500	-10.4809	1.5467719583359514	-11.5511	1.5324934124637506	0	24.209008497958564	15.793662385094551	ISL1_PROM1
38316	PRKD1	chr14	2221599208	1	13	chr5:51382623-51383623	1536	1500	-14.67	1.3586333057918358	-15.3277	1.3622180274419289	0	88.08596233685863	64.661	ISL1_PROM1
38550	MDGA2	chr14	2239082264	1	13	chr5:51382623-51383623	1536	1500	-55.1519	2.5464671862142425	-59.7016	2.5180514305389883	0	78.18782243055176	31.04489486122749	ISL1_PROM1
38568	RPS29	chr14	2241006474	1	13	chr5:51382623-51383623	1536	1500	-19.6899	1.2202692782832996	-20.6158	1.2175123349303838	0	347.3668471156571	285.30690164397373	ISL1_PROM1
38705	LGALS3	chr14	2246531420	1	13	chr5:51382623-51383623	1536	1500	-19.5294	1.5752514833703333	-20.1442	1.5561774274031934	0	81.76644555460473	52.53956415289084	ISL1_PROM1
39113	NPC2	chr14	2265901487	1	13	chr5:51382623-51383623	1536	1500	-20.0735	1.2409584033088157	-20.078	1.236309894642303	0	350.6757707479873	283.6452326141901	ISL1_PROM1
39347	CALM1	chr14	2281803812	1	13	chr5:51382623-51383623	1536	1500	-10.908	1.27002	-11.2032	1.2652417543674286	0	143.88370525377158	113.71823000590334	ISL1_PROM1
39450	CLMN	chr14	2286727216	1	13	chr5:51382623-51383623	1536	1500	-8.62297	1.6395564584162776	-9.74233	1.6374788741899282	0	28.851825937922925	17.615769952116825	ISL1_PROM1
39561	DLK1	chr14	2292133015	1	13	chr5:51382623-51383623	1536	1500	-15.5314	1.8833782702776256	-17.1688	1.867464532642604	0	30.743846683296585	16.458236020406535	ISL1_PROM1
39823	CRIP1	chr14	2296893627	1	13	chr5:51382623-51383623	1536	1500	-24.3759	1.313468007186014	-26.0579	1.3113400075086683	0	253.64475730857117	193.42172316573613	ISL1_PROM1
40207	PWRN1	chr15	2322944165	0	14	chr5:51382623-51383623	1536	1500	-20.9917	2.054474585715245	-22.7666	2.0405179358693486	0	43.289556933812186	21.209885487242584	ISL1_PROM1
40850	GATM	chr15	2343853355	0	14	chr5:51382623-51383623	1536	1500	-19.3794	1.873475050173026	-16.9786	1.8570677632212096	0	73.07470666427936	39.34489491105538	ISL1_PROM1
41026	RSL24D1	chr15	2353648095	0	14	chr5:51382623-51383623	1536	1500	-12.0902	1.22271	-12.2479	1.220915042561417	0	129.42693302278155	106.00633079336092	ISL1_PROM1
41119	CCNB2	chr15	2357556106	0	14	chr5:51382623-51383623	1536	1500	-10.2989	3.048793976273509	-10.715	2.958227475884684	0	12.002071960822038	4.050563989329361	ISL1_PROM1
41273	HACD3	chr15	2363981446	0	14	chr5:51382623-51383623	1536	1500	-9.15414	1.233655644761943	-9.66183	1.2331316173221087	0	104.93537458571558	85.09476344254061	ISL1_PROM1
41301	RPL4	chr15	2364975560	0	14	chr5:51382623-51383623	1536	1500	-31.5073	1.2463673636990935	-30.1828	1.2413300011124386	0	729.7875034726245	587.9057861476032	ISL1_PROM1
41388	LRRC49	chr15	2369304267	0	14	chr5:51382623-51383623	1536	1500	-11.4687	1.632788010995853	-11.4404	1.6131011136887818	0	53.35987768616402	33.07526491815488	ISL1_PROM1
41443	HCN4	chr15	2371820292	0	14	chr5:51382623-51383623	1536	1500	-9.75198	1.2493768031926988	-9.78493	1.2507115602176582	0	83.10136614021249	66.44126565053003	ISL1_PROM1
41623	PSMA4	chr15	2376991433	0	14	chr5:51382623-51383623	1536	1500	-16.1598	1.3332274910429802	-13.5512	1.329813327490624	0	127.23581333225172	95.677	ISL1_PROM1
41646	TMED3	chr15	2377762090	0	14	chr5:51382623-51383623	1536	1500	-11.5831	1.4040074502807078	-12.6911	1.399255055556389	0	46.50985989627852	33.23616174267151	ISL1_PROM1
41726	RPS17	chr15	2380991592	0	14	chr5:51382623-51383623	1536	1500	-23.1823	1.270028907917378	-22.2112	1.2682016898184685	0	393.9468999990763	310.6321503471326	ISL1_PROM1
41758	SH3GL3	chr15	2381898256	0	14	chr5:51382623-51383623	1536	1500	-27.6713	1.6903898052691275	-33.1823	1.6927628661150345	0	94.76341703010542	55.97741496947803	ISL1_PROM1
42199	MPG	chr16	2400519224	1	15	chr5:51382623-51383623	1536	1500	-11.3017	1.2637768252801802	-11.7452	1.2589457404677686	0	66.18274447667186	52.56791686246745	ISL1_PROM1
42355	RPS2	chr16	2402407077	1	15	chr5:51382623-51383623	1536	1500	-61.8106	1.2768570362117528	-64.4614	1.2744573370989802	0	2535.897737035658	1989.784136858351	ISL1_PROM1
42696	LITAF	chr16	2412078598	1	15	chr5:51382623-51383623	1536	1500	-11.5302	1.8018165277729512	-11.945	1.7892256123310983	0	26.95771659360849	15.062284013682056	ISL1_PROM1
42704	RSL1D1	chr16	2412293802	1	15	chr5:51382623-51383623	1536	1500	-21.2146	1.4032182483668847	-20.4233	1.396503502182504	0	189.68400799024047	135.8249676128847	ISL1_PROM1
42876	RPS15A	chr16	2419232600	1	15	chr5:51382623-51383623	1536	1500	-38.6478	1.2342087817505687	-41.3518	1.2313469297191093	0	2194.593125461582	1782.2684728607785	ISL1_PROM1
42962	METTL9	chr16	2422039435	1	15	chr5:51382623-51383623	1536	1500	-9.68793	1.2590606943144322	-10.3214	1.2632179855231875	0	92.3187	73.08009169539473	ISL1_PROM1
43118	SULT1A2	chr16	2429039326	1	15	chr5:51382623-51383623	1536	1500	-10.6093	2.183711846373152	-11.0738	2.189898437081605	0	8.391525181170046	3.826490788297214	ISL1_PROM1
43191	QPRT	chr16	2430121225	1	15	chr5:51382623-51383623	1536	1500	-17.7315	1.2687392053000024	-18.9849	1.2701469006945534	0	200.00354710719012	157.46276712466636	ISL1_PROM1
43356	TGFB1I1	chr16	2431913802	1	15	chr5:51382623-51383623	1536	1500	-20.6178	2.4837157739358364	-22.9413	2.456051996881992	0	26.17796712846344	10.652627322918898	ISL1_PROM1
43957	CDH11	chr16	2465568329	1	15	chr5:51382623-51383623	1536	1500	-10.9171	1.5812061217395588	-10.7298	1.5768510761107275	0	36.46596741357661	23.122157479033383	ISL1_PROM1
43996	RRAD	chr16	2467367861	1	15	chr5:51382623-51383623	1536	1500	-12.2221	1.256342727304981	-10.2592	1.254327197484204	0	172.003	137.12596970009906	ISL1_PROM1
44201	CALB2	chr16	2471800930	1	15	chr5:51382623-51383623	1536	1500	-9.80662	2.6838477811182364	-10.188	2.656533926689646	0	12.65381240382684	4.757043355477655	ISL1_PROM1
44494	COTL1	chr16	2485060294	1	15	chr5:51382623-51383623	1536	1500	-12.1003	1.6219308586940964	-11.8141	1.6047430168564918	0	40.36005535196621	25.146710406533835	ISL1_PROM1
44629	TRAPPC2L	chr16	2489298437	1	15	chr5:51382623-51383623	1536	1500	-10.3801	1.3075055128951385	-10.1435	1.3084181043884595	0	66.99716095141692	51.20234621156158	ISL1_PROM1
44655	RPL13	chr16	2490002874	1	15	chr5:51382623-51383623	1536	1500	-59.016	1.282140959389839	-62.5862	1.2786358477270308	0	2890.8702767826385	2260.899767172269	ISL1_PROM1
44953	TXNDC17	chr17	2497421320	0	16	chr5:51382623-51383623	1536	1500	-18.543	1.4248678695357024	-19.8762	1.4186103442135591	0	163.86122977415224	115.50532134428232	ISL1_PROM1
44997	CTDNEP1	chr17	2498033053	0	16	chr5:51382623-51383623	1536	1500	-10.1951	1.2633667638322892	-10.4118	1.2578726406812342	0	88.72850599911352	70.53649503391284	ISL1_PROM1
45005	EIF5A	chr17	2498087561	0	16	chr5:51382623-51383623	1536	1500	-12.36	1.2674983037174117	-13.7235	1.2656307281843586	0	106.8157590994006	84.39515603840474	ISL1_PROM1
45039	EIF4A1	chr17	2498353268	0	16	chr5:51382623-51383623	1536	1500	-21.6363	1.2554048797378483	-23.1899	1.2549984642130767	0	457.7613079082499	364.7484606370708	ISL1_PROM1
45059	TMEM88	chr17	2498635627	0	16	chr5:51382623-51383623	1536	1500	-9.37288	1.2111973633886128	-9.69488	1.210743706552651	0	107.49775174141784	88.78480534119358	ISL1_PROM1
45111	MYH10	chr17	2499411323	0	16	chr5:51382623-51383623	1536	1500	-10.5894	1.242224991715685	-9.71317	1.2370699829470986	0	238.14066419315017	192.50187683480823	ISL1_PROM1
45339	RASD1	chr17	2508276957	0	16	chr5:51382623-51383623	1536	1500	-18.3779	2.313007005312675	-15.5394	2.284712312658613	0	38.69952631316798	16.932844881911414	ISL1_PROM1
45340	PEMT	chr17	2508372270	0	16	chr5:51382623-51383623	1536	1500	-14.1884	1.4879522563657208	-13.7099	1.473012508343146	0	78.12061863313598	53.03138165195746	ISL1_PROM1
45489	SPECC1	chr17	2510789906	0	16	chr5:51382623-51383623	1536	1500	-14.4597	1.4247724919348383	-11.9752	1.4107467097995914	0	46.85173791870981	33.20768365163646	ISL1_PROM1
45667	TMEM97	chr17	2519099657	0	16	chr5:51382623-51383623	1536	1500	-11.4181	1.5555647881861874	-11.187	1.5446639405413778	0	47.88682134389566	30.99792352743643	ISL1_PROM1
45793	BLMH	chr17	2521072618	0	16	chr5:51382623-51383623	1536	1500	-10.8756	1.5222468952676511	-10.9555	1.5180968213271857	0	44.58204092280892	29.363647514672103	ISL1_PROM1
45918	TMEM98	chr17	2523708472	0	16	chr5:51382623-51383623	1536	1500	-14.9103	1.4073310220646849	-16.6462	1.3940600080839165	0	115.40477248328608	82.78039052409184	ISL1_PROM1
46132	RPL23	chr17	2529634405	0	16	chr5:51382623-51383623	1536	1500	-36.8691	1.228375942963274	-37.6635	1.2267828305471262	0	613.9605263011237	500.4620566779552	ISL1_PROM1
46154	RPL19	chr17	2529980845	0	16	chr5:51382623-51383623	1536	1500	-53.0254	1.3078752420424475	-57.1279	1.3043486442201773	0	1815.3911246224493	1391.7966558867104	ISL1_PROM1
46394	VAT1	chr17	2533805685	0	16	chr5:51382623-51383623	1536	1500	-12.2431	1.3648746471551925	-11.5447	1.353312283868934	0	69.74530671590686	51.53413179232072	ISL1_PROM1
46746	COL1A1	chr17	2540982194	0	16	chr5:51382623-51383623	1536	1500	-13.1663	1.2975527029422251	-14.7892	1.3003997429278231	0	157.08900515788926	120.7982407061878	ISL1_PROM1
47257	SOX9	chr17	2562901582	0	16	chr5:51382623-51383623	1536	1500	-9.902	2.5652086416312434	-9.75479	2.490926703307073	0	9.752115362286094	3.909069697765674	ISL1_PROM1
47370	H3F3B	chr17	2566566455	0	16	chr5:51382623-51383623	1536	1500	-25.6379	1.515368403380332	-28.2096	1.5108928917066624	0	595.7046616598524	394.2698757805722	ISL1_PROM1
47502	TIMP2	chr17	2569705949	0	16	chr5:51382623-51383623	1536	1500	-9.99987	1.5210006746149172	-10.6252	1.510276156405511	0	46.02725389395098	30.472672787154774	ISL1_PROM1
47596	ACTG1	chr17	2572304409	0	16	chr5:51382623-51383623	1536	1500	-37.6495	1.372245757971401	-36.1333	1.3671861411620558	0	1554.3658591023016	1136.906044059035	ISL1_PROM1
47641	RAC3	chr17	2572812186	0	16	chr5:51382623-51383623	1536	1500	-12.2878	1.3863154885312623	-10.3588	1.3733978509773312	0	52.43049734137037	38.17303436549933	ISL1_PROM1
47718	COLEC12	chr18	2574538725	1	17	chr5:51382623-51383623	1536	1500	-13.7805	1.442977246986276	-11.7404	1.4351770173464709	0	72.71668631904994	50.66436660427845	ISL1_PROM1
47780	MYL12A	chr18	2577285484	1	17	chr5:51382623-51383623	1536	1500	-11.1303	1.2039096028668144	-10.5013	1.2022788088143506	0	257.6297295484856	214.2828309636945	ISL1_PROM1
47782	MYL12B	chr18	2577299912	1	17	chr5:51382623-51383623	1536	1500	-11.4432	1.2562636198187518	-11.1894	1.258756796556045	0	167.53012266052014	133.0896766960142	ISL1_PROM1
47892	RAB31	chr18	2583746168	1	17	chr5:51382623-51383623	1536	1500	-10.6404	1.4436436704850633	-10.9741	1.444978847316019	0	77.03193720459733	53.30700000155653	ISL1_PROM1
48377	HAUS1	chr18	2620142335	1	17	chr5:51382623-51383623	1536	1500	-13.99	1.7142741537768524	-14.9744	1.7159258691832124	0	49.825499091644126	29.032920785013875	ISL1_PROM1
48445	RPL17	chr18	2623530526	1	17	chr5:51382623-51383623	1536	1500	-35.1286	1.2103025955717432	-39.1527	1.2067013663643182	0	2255.212505784864	1868.9051836959009	ISL1_PROM1
48629	CDH20	chr18	2635371585	1	17	chr5:51382623-51383623	1536	1500	-9.65247	3.153566972518099	-11.1427	3.1259985044969216	0	7.049778518851125	2.2484075164128337	ISL1_PROM1
48696	DSEL	chr18	2641554983	1	17	chr5:51382623-51383623	1536	1500	-9.7322	2.6174657255985982	-9.76225	2.5899256777420896	0	7.06514	2.7217943690932738	ISL1_PROM1
48977	RPS15	chr19	2655849646	0	18	chr5:51382623-51383623	1536	1500	-32.1891	1.2164794667585976	-33.9517	1.214883229678228	0	1449.6399170421184	1193.2321829759476	ISL1_PROM1
49183	RPL36	chr19	2660086235	0	18	chr5:51382623-51383623	1536	1500	-36.0044	1.2867204135564776	-35.2853	1.282580232058968	0	1163.2676734767615	906.9723816084504	ISL1_PROM1
49217	CLPP	chr19	2660772740	0	18	chr5:51382623-51383623	1536	1500	-10.1461	1.2920864244175698	-10.7482	1.29006	0	59.82286282621829	46.369976229246745	ISL1_PROM1
49289	TRAPPC5	chr19	2662092131	0	18	chr5:51382623-51383623	1536	1500	-18.7906	1.4322909141603473	-19.4154	1.4254204453734094	0	100.43560000134796	70.45734900384763	ISL1_PROM1
49628	C19orf53	chr19	2668185456	0	18	chr5:51382623-51383623	1536	1500	-10.0996	1.2106140320617695	-11.0213	1.2127695451064255	0	184.66696456542252	152.2670466248939	ISL1_PROM1
49758	TPM4	chr19	2670478309	0	18	chr5:51382623-51383623	1536	1500	-14.5637	1.2491030400267522	-11.9137	1.2522573353168378	0	147.8951775546799	118.10084941040326	ISL1_PROM1
49857	RPL18A	chr19	2672271164	0	18	chr5:51382623-51383623	1536	1500	-71.2761	1.3504576318193164	-57.3792	1.346805071389784	0	2188.829384446973	1625.198748425846	ISL1_PROM1
49891	SSBP4	chr19	2672830152	0	18	chr5:51382623-51383623	1536	1500	-14.1525	1.3089099289869854	-14.3501	1.3045086207689394	0	96.05231910406866	73.62870010107328	ISL1_PROM1
49900	KXD1	chr19	2672969050	0	18	chr5:51382623-51383623	1536	1500	-9.05493	1.2972781964138431	-9.8954	1.298168755747276	0	61.08018205644188	47.04873699854686	ISL1_PROM1
50348	FXYD5	chr19	2689566018	0	18	chr5:51382623-51383623	1536	1500	-20.0935	2.0397764972198758	-17.0917	2.043269292283879	0	36.69873019532113	17.955683884129478	ISL1_PROM1
50355	HAMP	chr19	2689692004	0	18	chr5:51382623-51383623	1536	1500	-41.6148	4.703522448742817	-35.1773	4.47892	0	34.302269324378905	7.650842710019081	ISL1_PROM1
50427	TBCB	chr19	2690525577	0	18	chr5:51382623-51383623	1536	1500	-17.5814	1.5884059535604853	-15.8401	1.5612097181628404	0	70.27677053660922	45.01071036255107	ISL1_PROM1
50557	NCCRP1	chr19	2693608249	0	18	chr5:51382623-51383623	1536	1500	-54.1172	4.915771902188143	-56.4296	4.796124716458979	0	37.121	7.731868911901424	ISL1_PROM1
50637	BLVRB	chr19	2694877128	0	18	chr5:51382623-51383623	1536	1500	-9.63633	1.3210891383352903	-9.56143	1.3225280335498253	0	67.38447730947786	50.94882703414833	ISL1_PROM1
50717	RPS19	chr19	2696271206	0	18	chr5:51382623-51383623	1536	1500	-74.32	1.3591065214322762	-74.1033	1.354608825802345	0	2234.5513691747547	1649.5890034991892	ISL1_PROM1
50738	PAFAH1B3	chr19	2696714834	0	18	chr5:51382623-51383623	1536	1500	-11.2206	1.5281808151748209	-11.7269	1.518134226730731	0	65.99534919939974	43.467940248762346	ISL1_PROM1
51036	EMP3	chr19	2702732797	0	18	chr5:51382623-51383623	1536	1500	-9.46016	1.356933028232776	-9.73526	1.3554757226580427	0	76.23561091910835	56.24007489591423	ISL1_PROM1
51039	KDELR1	chr19	2702802841	0	18	chr5:51382623-51383623	1536	1500	-23.3516	1.2798642715400612	-21.3958	1.2755660364083212	0	297.7498179890238	233.4234793261209	ISL1_PROM1
51051	RPL18	chr19	2703030824	0	18	chr5:51382623-51383623	1536	1500	-43.5648	1.2423905399529636	-42.4492	1.239314755700067	0	2193.425365824563	1769.8675518778766	ISL1_PROM1
51076	FTL	chr19	2703376589	0	18	chr5:51382623-51383623	1536	1500	-25.719	1.3191294147911672	-21.191	1.3163226474474172	0	1105.1647378538582	839.5825877268676	ISL1_PROM1
51126	RPL13A	chr19	2703898842	0	18	chr5:51382623-51383623	1536	1500	-27.2585	1.2077569230402756	-25.767	1.206956209172786	0	1205.1556444699663	998.5064625781686	ISL1_PROM1
51131	RPS11	chr19	2703907653	0	18	chr5:51382623-51383623	1536	1500	-47.7349	1.3493214614392086	-49.6683	1.3468293567430376	0	689.4442086054329	511.8991035205095	ISL1_PROM1
51503	RPS9	chr19	2708612030	0	18	chr5:51382623-51383623	1536	1500	-39.8245	1.311380886897998	-36.1524	1.3075689476645016	0	1438.4665747470772	1100.105276763336	ISL1_PROM1
51535	CDC42EP5	chr19	2708884552	0	18	chr5:51382623-51383623	1536	1500	-38.9068	2.4824126646011218	-39.3181	2.423533535857598	0	56.22137876587411	23.1922	ISL1_PROM1
51580	TNNT1	chr19	2709560642	0	18	chr5:51382623-51383623	1536	1500	-9.80414	1.9794011527570676	-10.0138	1.956243458246866	0	14.17662271666429	7.241971965379999	ISL1_PROM1
51608	RPL28	chr19	2709796633	0	18	chr5:51382623-51383623	1536	1500	-41.421	1.2401828886979154	-42.0043	1.2382620050425244	0	1890.0495447631088	1526.3709573953622	ISL1_PROM1
51805	RPS5	chr19	2712797688	0	18	chr5:51382623-51383623	1536	1500	-35.8669	1.2904485193332818	-37.2399	1.2862775027706763	0	1405.4743096485165	1092.6658079971585	ISL1_PROM1
51903	SNRPB	chr20	2715499757	1	19	chr5:51382623-51383623	1536	1500	-14.8531	1.3805804441108946	-15.9598	1.3789708311937026	0	94.92591632018927	68.8355	ISL1_PROM1
52406	ID1	chr20	2744634187	1	19	chr5:51382623-51383623	1536	1500	-22.3048	1.3367456996937983	-22.9944	1.334937595153952	0	224.8570155555584	168.43758614325006	ISL1_PROM1
52495	AHCY	chr20	2747340706	1	19	chr5:51382623-51383623	1536	1500	-18.578	1.4213196681949438	-19.5088	1.4201841414794143	0	111.89099758058828	78.78330173622439	ISL1_PROM1
52508	MAP1LC3A	chr20	2747575758	1	19	chr5:51382623-51383623	1536	1500	-62.0689	3.189979696222045	-69.1861	3.131775253620237	0	170.80162497706124	54.53146965993431	ISL1_PROM1
52735	PKIG	chr20	2757560689	1	19	chr5:51382623-51383623	1536	1500	-9.19867	1.2617528987306734	-9.56888	1.2607367134149594	0	70.6142	56.00822736221644	ISL1_PROM1
52773	WFDC2	chr20	2758498610	1	19	chr5:51382623-51383623	1536	1500	-12.466	1.703292181805915	-13.1125	1.696963359359246	0	38.46233011113024	22.6613	ISL1_PROM1
52798	UBE2C	chr20	2758841480	1	19	chr5:51382623-51383623	1536	1500	-11.6334	2.123589120948451	-12.5541	2.125204389628959	0	22.20013501830182	10.440823048685452	ISL1_PROM1
52880	ZFAS1	chr20	2762307082	1	19	chr5:51382623-51383623	1536	1500	-26.8129	1.3234688137149984	-28.8224	1.3185047157798226	0	410.42219300866446	311.2761016700396	ISL1_PROM1
52889	PTGIS	chr20	2762597050	1	19	chr5:51382623-51383623	1536	1500	-10.8589	2.174277884510476	-12.1344	2.2004761065779004	0	9.133890440908177	4.145414554865773	ISL1_PROM1
52976	DOK5	chr20	2767504501	1	19	chr5:51382623-51383623	1536	1500	-18.7812	5.742322369229065	-19.439	5.610409575720504	0	10.990429722453294	1.950717764716953	ISL1_PROM1
53118	GATA5	chr20	2775504874	1	19	chr5:51382623-51383623	1536	1500	-12.3738	1.386039093235025	-12.9879	1.382488598130993	0	63.40771817102648	45.86214553289036	ISL1_PROM1
53172	KCNQ2	chr20	2776501581	1	19	chr5:51382623-51383623	1536	1500	-10.79	2.563253432176725	-11.371	2.5445838370196165	0	18.15090634044557	7.127083116002502	ISL1_PROM1
53177	PPDPF	chr20	2776549628	1	19	chr5:51382623-51383623	1536	1500	-25.3655	1.3225380960117863	-26.1386	1.319296239556222	0	434.59098176045154	329.4087982424936	ISL1_PROM1
53743	RCAN1	chr21	2812088213	0	20	chr5:51382623-51383623	1536	1500	-9.01065	1.265951235505125	-9.57205	1.27292	0	59.3817	46.6477	ISL1_PROM1
54042	COL6A2	chr21	2823571168	0	20	chr5:51382623-51383623	1536	1500	-26.5451	1.5876928345315156	-29.0383	1.5895837461426132	0	124.58359638711352	78.37127226040175	ISL1_PROM1
54282	RANBP1	chr22	2844298992	1	21	chr5:51382623-51383623	1536	1500	-14.5155	1.3006299142528672	-14.79	1.2949279854342433	0	138.8251586274685	107.20457887166695	ISL1_PROM1
54912	HMGXB4	chr22	2859440506	1	21	chr5:51382623-51383623	1536	1500	-10.0485	1.487808987431203	-10.8979	1.4818886552551591	0	43.64097740778366	29.446313909271144	ISL1_PROM1
54972	MPST	chr22	2861202689	1	21	chr5:51382623-51383623	1536	1500	-15.3707	1.5201028229650646	-14.8042	1.513071292134606	0	75.56110301195395	49.93550052254312	ISL1_PROM1
55082	RPL3	chr22	2863503443	1	21	chr5:51382623-51383623	1536	1500	-52.014	1.2649740671287772	-51.8532	1.2605608615440014	0	1743.7220968626589	1383.2886173526313	ISL1_PROM1
55106	ADSL	chr22	2864529554	1	21	chr5:51382623-51383623	1536	1500	-10.4049	1.2344494879780163	-10.6342	1.2315283039707157	0	87.74659383663277	71.24828416097817	ISL1_PROM1
55555	TMSB4X	chrX	2887976630	0	22	chr5:51382623-51383623	1536	1500	-52.3103	2.2496258368186823	-60.103	2.2341930454584937	0	221.13298800337483	98.9711	ISL1_PROM1
55881	ATP6AP2	chrX	2915580894	0	22	chr5:51382623-51383623	1536	1500	-13.8619	1.2930874657345512	-13.9657	1.2941426742125868	0	82.50596731287179	63.75110529163884	ISL1_PROM1
56003	TIMP1	chrX	2922583835	0	22	chr5:51382623-51383623	1536	1500	-13.5865	1.3221411628658493	-13.4491	1.3190643566228513	0	120.33710189641552	91.22671736876848	ISL1_PROM1
56059	RBM3	chrX	2923575971	0	22	chr5:51382623-51383623	1536	1500	-18.9425	1.6574786459138262	-18.4047	1.6378983484940752	0	60.71362888521863	37.06411326291981	ISL1_PROM1
56297	NBDY	chrX	2931730763	0	22	chr5:51382623-51383623	1536	1500	-25.6977	1.3336253101942117	-25.2919	1.3272841204755623	0	167.1902175973106	125.96168535204292	ISL1_PROM1
56476	RPS4X	chrX	2947278822	0	22	chr5:51382623-51383623	1536	1500	-33.949	1.2427194166246027	-32.2838	1.2398653084739688	0	1666.9838890263377	1344.4859526112398	ISL1_PROM1
56704	PCDH11X	chrX	2966780783	0	22	chr5:51382623-51383623	1536	1500	-10.1602	1.8323543375539344	-10.1195	1.7870760619978483	0	24.127771911081958	13.496852016190802	ISL1_PROM1
56764	TSPAN6	chrX	2975641513	0	22	chr5:51382623-51383623	1536	1500	-11.8381	1.2518557743934144	-10.5873	1.2547400749236866	0	81.20599591671831	64.71734675479132	ISL1_PROM1
56791	RPL36A	chrX	2976392346	0	22	chr5:51382623-51383623	1536	1500	-43.6449	1.2465996491927909	-45.2758	1.244869755906715	0	767.8033183028107	616.7720486116358	ISL1_PROM1
56864	TCEAL7	chrX	2978331718	0	22	chr5:51382623-51383623	1536	1500	-10.866	2.965907845723541	-14.4961	2.981318308132895	0	5.521302271999605	1.845320935342756	ISL1_PROM1
57038	PLS3	chrX	2990562696	0	22	chr5:51382623-51383623	1536	1500	-13.2209	1.2934790472657924	-13.5915	1.2892391704914117	0	105.31941998350898	81.68889838466605	ISL1_PROM1
57084	PGRMC1	chrX	2994237767	0	22	chr5:51382623-51383623	1536	1500	-9.18469	1.4027687651307006	-9.90996	1.402137869778153	0	74.08702911077938	52.83575126874154	ISL1_PROM1
57103	RPL39	chrX	2994793165	0	22	chr5:51382623-51383623	1536	1500	-23.6428	1.2451687751326252	-22.4467	1.241446433794398	0	1591.289263156582	1281.8006523475865	ISL1_PROM1
57700	EMD	chrX	3029380719	0	22	chr5:51382623-51383623	1536	1500	-9.78496	1.2846652653860824	-9.8503	1.2820119944709938	0	70.00322532641242	54.60198930147491	ISL1_PROM1
57701	RPL10	chrX	3029391477	0	22	chr5:51382623-51383623	1536	1500	-48.4804	1.2299800639631755	-32.6005	1.2270922009021474	0	3493.851293356159	2847.258763331315	ISL1_PROM1
57838	PCDH11Y	chrY	3036042643	1	23	chr5:51382623-51383623	1536	1500	-9.20483	3.636503316511904	-11.6823	3.624740136849831	0	8.859398208861027	2.4369059502205297	ISL1_PROM1
40814	B2M	chr15	2343162505	0	14	chr15:44710986-44711986	1388	1500	-131.81	0.2793732558697151	-125.433	0.2809519352407142	0	64.24433113402343	228.6922193990995	B2M_PROM1
7761	ACVR2A	chr2	396800939	1	1	chr15:44710986-44711986	1388	1500	-11.1332	1.5644546636220238	-10.9608	1.5521024490347903	0	69.82889671130344	44.98631886718195	B2M_PROM1
10914	CD80	chr3	610709553	0	2	chr15:44710986-44711986	1388	1500	-7.02704	10.506909110611426	-15.6551	10.021363362435762	0	4.52197	0.4422306719735929	B2M_PROM1
17266	SLU7	chr5	1040081776	0	4	chr15:44710986-44711986	1388	1500	-8.91129	1.361642044229346	-10.2138	1.368829624772436	0	36.377452367483926	26.572893669862843	B2M_PROM1
42904	CCP110	chr16	2419966028	1	15	chr15:44710986-44711986	1388	1500	-8.09561	1.9232124783071043	-10.5397	1.936858601705687	0	15.911584670183908	8.210313375567337	B2M_PROM1
4238	PHLDA3	chr1	201469237	0	0	chr1:201468401-201468901	1449	1500	-20.9454	0.2407849987282915	-21.0299	0.2417663690274026	0	7.100091982478042	29.398937277261084	TNNI1_ENH2
3279	ADAR	chr1	154627999	0	0	chr1:201468401-201468901	1449	1500	-11.0602	1.4616373543458387	-12.5112	1.4554756969525156	0	62.72176192262236	43.0905	TNNI1_ENH2
8717	PECR	chr2	465039377	1	1	chr1:201468401-201468901	1449	1500	-9.46644	1.7619134010504622	-10.4775	1.7566989913943885	0	14.17064492006322	8.062324848782012	TNNI1_ENH2
18365	PRR3	chr6	1091755210	1	5	chr1:201468401-201468901	1449	1500	-9.37438	1.8359151421958404	-9.68772	1.7973990576403402	0	30.845822466541232	17.156929255570738	TNNI1_ENH2
19700	TRAF3IP2	chr6	1172804602	1	5	chr1:201468401-201468901	1449	1500	-9.05642	1.953109439427302	-11.4776	1.9610408533752477	0	23.373364936752928	11.913956044315256	TNNI1_ENH2
21955	PTPN12	chr7	1309541578	0	6	chr1:201468401-201468901	1449	1500	-9.87213	1.248131385746197	-10.6091	1.2499923726444917	0	93.09854139945726	74.47728763238472	TNNI1_ENH2
46477	SLC25A39	chr17	2535105432	0	16	chr1:201468401-201468901	1449	1500	-9.84816	1.2307154165386165	-9.97407	1.22679	0	99.5959	81.18253664959012	TNNI1_ENH2
47627	PCYT2	chr17	2572692026	0	16	chr1:201468401-201468901	1449	1500	-9.39408	1.30889	-9.52983	1.2989202341185868	0	70.36122159640779	54.16670750518399	TNNI1_ENH2
5927	SLC8A1	chr2	289567475	1	1	chr2:40511935-40512935	1502	1500	-594.784	0.2676338688151183	-541.781	0.2694974006678158	0	800.2670813544927	2969.506883544711	SLC8A1_PROM1
11164	TRH	chr3	621124256	0	2	chr2:40511935-40512935	1502	1500	-9.97602	0.6675165338147749	-10.0028	0.6687144022168923	0	91.89298526233242	137.42234026014654	SLC8A1_PROM1
1862	SGIP1	chr1	66533383	0	0	chr2:40511935-40512935	1502	1500	-20.0951	1.9735969383108725	-19.8955	1.949096707312209	0	35.46481064255098	18.19064161488965	SLC8A1_PROM1
3522	ATP1A2	chr1	160115759	0	0	chr2:40511935-40512935	1502	1500	-10.3439	1.4630968866332972	-10.2566	1.4468695407279402	0	55.61043206374313	38.43191234806127	SLC8A1_PROM1
4858	ACTA1	chr1	229434098	0	0	chr2:40511935-40512935	1502	1500	-23.7101	3.741008678692656	-23.5395	3.684437032218188	0	66.17002356885756	17.95204494476443	SLC8A1_PROM1
5010	ACTN2	chr1	236686454	0	0	chr2:40511935-40512935	1502	1500	-30.9949	1.2345438476432495	-26.9791	1.231551382604718	0	789.9409899188918	641.4175531469534	SLC8A1_PROM1
6399	TGFA	chr2	319510615	1	1	chr2:40511935-40512935	1502	1500	-10.0877	1.807890585548658	-10.857	1.8071835862952947	0	14.673691397378912	8.115179704337791	SLC8A1_PROM1
7100	FHL2	chr2	354394935	1	1	chr2:40511935-40512935	1502	1500	-25.9035	1.3700223979846118	-22.0818	1.3653631103786834	0	389.3463030201871	285.15685419470515	SLC8A1_PROM1
8206	AC092640.1	chr2	427958178	1	1	chr2:40511935-40512935	1502	1500	-23.9403	1.2577556195925774	-25.7878	1.254991535845355	0	524.0227092699836	417.5487598023107	SLC8A1_PROM1
8210	ZNF385B	chr2	428817927	1	1	chr2:40511935-40512935	1502	1500	-11.9703	1.5907469844690396	-12.194	1.5819673287571416	0	40.566986361367526	25.63969934824537	SLC8A1_PROM1
8673	ERBB4	chr2	461495263	1	1	chr2:40511935-40512935	1502	1500	-16.8012	1.2077606576614668	-14.2525	1.2062935082336108	0	1381.0035623575425	1144.8304164752376	SLC8A1_PROM1
9498	COLQ	chr3	506671702	0	2	chr2:40511935-40512935	1502	1500	-14.084	1.7254280437019032	-14.4832	1.7152215625114693	0	39.64175460180783	23.107570037860743	SLC8A1_PROM1
9503	ANKRD28	chr3	507009722	0	2	chr2:40511935-40512935	1502	1500	-10.9694	1.261137575030484	-11.6827	1.261353790975362	0	83.83931842035581	66.46565419018401	SLC8A1_PROM1
9649	GADL1	chr3	522044716	0	2	chr2:40511935-40512935	1502	1500	-11.1257	3.699417224480402	-10.1594	3.654344810849284	0	6.136065091162782	1.671851442402451	SLC8A1_PROM1
10032	NCKIPSD	chr3	539836315	0	2	chr2:40511935-40512935	1502	1500	-10.5686	1.614070979693984	-11.0029	1.6100341843350716	0	36.10005154785306	22.418127240519528	SLC8A1_PROM1
10258	ERC2	chr3	547618314	0	2	chr2:40511935-40512935	1502	1500	-37.0555	1.5713195043803614	-29.1528	1.5643487231507671	0	304.291	194.51226554118105	SLC8A1_PROM1
10335	CADPS	chr3	554025340	0	2	chr2:40511935-40512935	1502	1500	-17.8235	1.2321571616441451	-16.6104	1.2267006286339666	0	389.6380537959243	317.6290756641495	SLC8A1_PROM1
12964	CORIN	chr4	737283616	1	3	chr2:40511935-40512935	1502	1500	-23.0744	1.3366307587743946	-19.0023	1.334171589227257	0	265.96950851747147	199.349	SLC8A1_PROM1
13864	ANK2	chr4	802263619	1	3	chr2:40511935-40512935	1502	1500	-10.4791	1.3303572439523306	-10.1957	1.3238697411532765	0	154.0348338905361	116.34950962693765	SLC8A1_PROM1
13875	CAMK2D	chr4	803207437	1	3	chr2:40511935-40512935	1502	1500	-37.6384	1.405206629500489	-34.9959	1.3991034510749412	0	350.66257434112373	250.63091870526048	SLC8A1_PROM1
14185	GAB1	chr4	832782272	1	3	chr2:40511935-40512935	1502	1500	-9.73354	1.2017167481863995	-9.74833	1.2021338190874211	0	193.0565411111336	160.5932024435488	SLC8A1_PROM1
15335	SLC1A3	chr5	916266420	0	4	chr2:40511935-40512935	1502	1500	-11.835	1.240632998069945	-11.6869	1.2374923220712208	0	147.708	119.35878203950864	SLC8A1_PROM1
15949	HOMER1	chr5	959174282	0	4	chr2:40511935-40512935	1502	1500	-14.612	1.314441829992725	-14.1911	1.305719997014176	0	126.12158625656704	96.58926059568316	SLC8A1_PROM1
16556	FBN2	chr5	1008319250	0	4	chr2:40511935-40512935	1502	1500	-19.8167	1.2266018083045618	-20.5803	1.2222365866504388	0	2574.2892304829243	2106.210071138467	SLC8A1_PROM1
17154	GRIA1	chr5	1033149680	0	4	chr2:40511935-40512935	1502	1500	-28.7914	5.7006431099575865	-29.8605	5.473450242767318	0	15.217181179887314	2.7720077838487147	SLC8A1_PROM1
17203	CYFIP2	chr5	1036926144	0	4	chr2:40511935-40512935	1502	1500	-12.6791	1.322949085564699	-11.3008	1.323841005951507	0	105.62318848113736	79.783	SLC8A1_PROM1
20259	SYNE1	chr6	1213836125	1	5	chr2:40511935-40512935	1502	1500	-15.5983	1.484028769094424	-12.9385	1.489575689305463	0	71.06817312144277	47.70706038958251	SLC8A1_PROM1
20828	HDAC9	chr7	1250091252	0	6	chr2:40511935-40512935	1502	1500	-16.4268	1.3089068527618386	-17.3766	1.3054566830571444	0	124.88266204421782	95.65970981506771	SLC8A1_PROM1
21112	BMPER	chr7	1265909214	0	6	chr2:40511935-40512935	1502	1500	-20.9718	1.2989589270202724	-22.1935	1.2956519739821453	0	254.9207518956163	196.7486643750441	SLC8A1_PROM1
21732	RABGEF1	chr7	1298686467	0	6	chr2:40511935-40512935	1502	1500	-12.0896	1.2536734649695394	-12.1893	1.248371216290521	0	120.68499281949732	96.67197347431406	SLC8A1_PROM1
22767	SMO	chr7	1361193175	0	6	chr2:40511935-40512935	1502	1500	-10.0466	1.3673949943077712	-10.6803	1.3676899708810466	0	58.02560059062844	42.42330127897532	SLC8A1_PROM1
24156	UNC5D	chr8	1426585733	1	7	chr2:40511935-40512935	1502	1500	-13.0765	1.4962847442106395	-12.6247	1.4746520518734627	0	84.46044753905586	57.27161258904493	SLC8A1_PROM1
25024	GEM	chr8	1485612626	1	7	chr2:40511935-40512935	1502	1500	-13.6026	1.99315	-13.652	1.984156035209622	0	22.364779753778123	11.266723884981293	SLC8A1_PROM1
26756	FAM189A2	chr9	1605813479	0	8	chr2:40511935-40512935	1502	1500	-16.6335	1.2175632126258964	-17.0651	1.2152942595238465	0	566.4293395186593	466.0823353168729	SLC8A1_PROM1
29272	COMTD1	chr10	1750119659	1	9	chr2:40511935-40512935	1502	1500	-10.1742	1.4948726940860584	-10.3231	1.479861264770058	0	57.10542507049354	38.58512133346377	SLC8A1_PROM1
29914	RBM20	chr10	1785528026	1	9	chr2:40511935-40512935	1502	1500	-19.5429	1.3103156342646003	-20.5987	1.310314128407059	0	211.38078864202487	161.3183288786723	SLC8A1_PROM1
30213	DPYSL4	chr10	1807070529	1	9	chr2:40511935-40512935	1502	1500	-13.6532	1.734051706542723	-14.5343	1.728565825296289	0	33.055046111408274	19.11860107930265	SLC8A1_PROM1
30868	PLEKHA7	chr11	1825695494	0	10	chr2:40511935-40512935	1502	1500	-13.8957	1.2164794010880422	-14.5769	1.214582568755874	0	229.70074866323552	189.1173220712641	SLC8A1_PROM1
33110	APOA1	chr11	1925519001	0	10	chr2:40511935-40512935	1502	1500	-12.1512	1.228081276381792	-12.7466	1.2266904699742829	0	88.47516335545117	72.12324430351713	SLC8A1_PROM1
34639	COX14	chr12	1993879652	1	11	chr2:40511935-40512935	1502	1500	-10.5435	1.2480757049694768	-10.936	1.2448486883765717	0	147.75844154315692	118.6939380150404	SLC8A1_PROM1
34767	IGFBP6	chr12	1996865109	1	11	chr2:40511935-40512935	1502	1500	-11.7489	1.2309340020154516	-11.7479	1.2297761945509784	0	99.9087	81.23950262337432	SLC8A1_PROM1
35878	ATP2A2	chr12	2054048429	1	11	chr2:40511935-40512935	1502	1500	-23.916	1.2802062999907755	-19.6268	1.2763455652589488	0	451.5797002360996	353.8046036057874	SLC8A1_PROM1
37552	MBNL2	chr13	2174264416	0	12	chr2:40511935-40512935	1502	1500	-10.5638	1.3737485642547889	-10.4929	1.3651712990841678	0	76.9314	56.35028340963773	SLC8A1_PROM1
37643	TPP2	chr13	2179639985	0	12	chr2:40511935-40512935	1502	1500	-9.96189	1.3875225718754427	-10.2794	1.3817484192954637	0	70.19168144849849	50.79641343110308	SLC8A1_PROM1
38696	SAMD4A	chr14	2245974407	1	13	chr2:40511935-40512935	1502	1500	-14.4695	1.2795651862287725	-12.308	1.2749663943892493	0	250.8461007890683	196.74506891241364	SLC8A1_PROM1
39170	ESRRB	chr14	2267718022	1	13	chr2:40511935-40512935	1502	1500	-15.4883	1.809632948407524	-11.0524	1.791545770385679	0	40.10642874080781	22.38207582855762	SLC8A1_PROM1
40591	SPRED1	chr15	2336703354	0	14	chr2:40511935-40512935	1502	1500	-9.3061	1.3402687760446028	-9.76046	1.3410586320363185	0	60.048270099761766	44.77422394445709	SLC8A1_PROM1
41361	KIF23	chr15	2367865274	0	14	chr2:40511935-40512935	1502	1500	-8.33621	2.100941801351043	-9.54995	2.1376763534766785	0	12.452586127452545	5.819968651327231	SLC8A1_PROM1
43996	RRAD	chr16	2467367861	1	15	chr2:40511935-40512935	1502	1500	-40.7892	1.6270167035091034	-33.2235	1.619023114841306	0	222.0163048206373	137.12596970009906	SLC8A1_PROM1
48653	PHLPP1	chr18	2636753453	1	17	chr2:40511935-40512935	1502	1500	-11.2198	1.2271829834851604	-10.6235	1.2224164358792329	0	104.92739968068808	85.83423163879583	SLC8A1_PROM1
48752	NETO1	chr18	2646906149	1	17	chr2:40511935-40512935	1502	1500	-10.8086	1.7363218581561144	-10.0158	1.6960604494574936	0	30.595055432365903	18.034790468497345	SLC8A1_PROM1
48874	ADNP2	chr18	2654147034	1	17	chr2:40511935-40512935	1502	1500	-12.66	1.739344871077166	-10.6666	1.723304439837507	0	34.86323680090409	20.22626005640207	SLC8A1_PROM1
51581	TNNI3	chr19	2709569061	0	18	chr2:40511935-40512935	1502	1500	-17.6017	1.300468121365746	-18.0827	1.2952344758892986	0	220.0373368459096	169.87996273808005	SLC8A1_PROM1
52046	PLCB4	chr20	2722097667	1	19	chr2:40511935-40512935	1502	1500	-17.8106	1.2560665265192494	-16.9538	1.2523813761660745	0	242.7282516037588	193.81135204441915	SLC8A1_PROM1
55543	FRMPD4	chrX	2887139988	0	22	chr2:40511935-40512935	1502	1500	-18.9158	1.5713762113479643	-19.1249	1.5673048434527803	0	84.58024754203018	53.96178978639373	SLC8A1_PROM1
57253	ENOX2	chrX	3005904839	0	22	chr2:40511935-40512935	1502	1500	-9.89833	1.4880006738516425	-9.60008	1.4824493434182733	0	46.5621	31.40565076082837	SLC8A1_PROM1
35918	ALDH2	chr12	2055534560	1	11	chr12:111766386-111767386	1427	1500	-29.3012	0.3065060990036491	-29.2458	0.3062607856348498	0	17.476312569127852	57.08615265591504	ALDH2_PROM1
4996	NID1	chr1	236065162	0	0	chr12:111766386-111767386	1427	1500	-9.21205	1.5083008658507102	-9.92163	1.5052631553809062	0	33.28164275503567	22.10682564342793	ALDH2_PROM1
21984	CD36	chr7	1312373878	0	6	chr12:111766386-111767386	1427	1500	-8.00309	3.5765695188067155	-10.1572	3.625172324171982	0	4.9380673092264855	1.3549192001808252	ALDH2_PROM1
52579	TGIF2	chr20	2749602392	1	19	chr12:111766386-111767386	1427	1500	-10.4946	1.322954372895376	-11.0035	1.321195697823361	0	95.8479	72.54389163431604	ALDH2_PROM1
52587	SOGA1	chr20	2749892590	1	19	chr12:111766386-111767386	1427	1500	-10.299	1.6172108330907284	-10.3384	1.5945436359283598	0	31.43047091939628	19.707535607667023	ALDH2_PROM1
31996	MALAT1	chr11	1874178739	0	10	chr11:65497261-65498261	1591	1500	-621.097	0.2926664629934815	-567.526	0.2943502477520612	0	6795.0982011506585	23085.101200158915	MALAT1_PROM1
6390	TIA1	chr2	319205082	1	1	chr11:65497261-65498261	1591	1500	-11.8416	1.3845340975549765	-10.6909	1.3691858841125517	0	109.58421490075844	80.03334266986165	MALAT1_PROM1
9369	RPUSD3	chr3	500994553	0	2	chr11:65497261-65498261	1591	1500	-9.01833	1.4073335271140577	-9.87338	1.4038290551051518	0	44.23528464010698	31.507572940384005	MALAT1_PROM1
27818	PRRC2B	chr9	1667862548	0	8	chr11:65497261-65498261	1591	1500	-9.95302	1.2167064571412087	-10.548	1.2148794244137977	0	179.67666956203269	147.89494097694916	MALAT1_PROM1
40729	GANC	chr15	2340724261	0	14	chr11:65497261-65498261	1591	1500	-9.28027	1.403994776660053	-9.70828	1.3982819757203424	0	39.8096	28.46748473949631	MALAT1_PROM1
42226	RAB11FIP3	chr16	2400867836	1	15	chr11:65497261-65498261	1591	1500	-9.95736	1.2822056873652763	-9.87557	1.2788068754182886	0	70.42996358209801	55.07256558212327	MALAT1_PROM1
43318	STX4	chr16	2431475106	1	15	chr11:65497261-65498261	1591	1500	-9.1806	1.6029937164115542	-10.5204	1.5979434421607843	0	29.257615795650217	18.305802063728688	MALAT1_PROM1
43682	BRD7	chr16	2450811151	1	15	chr11:65497261-65498261	1591	1500	-10.9393	1.3488460189740712	-10.8664	1.3402442511724886	0	84.79768744526208	63.26778490455722	MALAT1_PROM1
48925	PALM	chr19	2655120227	0	18	chr11:65497261-65498261	1591	1500	-12.7874	1.9891824058995784	-11.1836	2.0139392486532817	0	21.42725632826557	10.634440413284878	MALAT1_PROM1
54160	CECR2	chr22	2841543003	1	21	chr11:65497261-65498261	1591	1500	-10.1694	1.2022557391332886	-11.1041	1.2064260911668252	0	142.183	117.85266165502756	MALAT1_PROM1
4235	TNNI1	chr1	201429866	0	0	chr1:201421246-201422246	1467	1500	-544.299	0.2986284790929122	-356.809	0.3005440384126844	0	1087.244635329658	3617.611700540012	TNNI1_PROM1
2347	DBT	chr1	100249834	0	0	chr1:201421246-201422246	1467	1500	-9.40239	1.5668050247395278	-10.7222	1.558252954470495	0	56.89116043289571	36.50599714260199	TNNI1_PROM1
4232	TNNT2	chr1	201377762	0	0	chr1:201421246-201422246	1467	1500	-58.1632	1.244852462254867	-47.762	1.2432930244957974	0	3624.329303859373	2915.102714743317	TNNI1_PROM1
13704	NFKB1	chr4	791946839	1	3	chr1:201421246-201422246	1467	1500	-9.2578	1.2874330806094083	-10.1518	1.2827140572649487	0	46.626019993666006	36.34730015550394	TNNI1_PROM1
36240	ATP6V0A2	chr12	2067479991	1	11	chr1:201421246-201422246	1467	1500	-9.16978	1.7943234088908744	-9.61085	1.7925517376425963	0	39.66820411536784	22.12503983296407	TNNI1_PROM1
29704	HPSE2	chr10	1774119491	1	9	chr8:48920940-48921940	1425	1500	-10.2438	0.5181907865341397	-10.1686	0.5230322250120153	0	27.6776	52.92661264310426	SNAI2_PROM1
18000	SOX4	chr6	1082791092	1	5	chr8:48920940-48921940	1425	1500	-9.44592	1.2267367439664891	-10.0171	1.2253785611227168	0	223.8812740233216	182.7019235856288	SNAI2_PROM1
20569	C7orf50	chr7	1233142563	0	6	chr8:48920940-48921940	1425	1500	-10.0935	1.3618305879236725	-10.6961	1.3604001581705407	0	77.57998645475624	57.02467908964291	SNAI2_PROM1
29371	PLAC9	chr10	1755015311	1	9	chr8:48920940-48921940	1425	1500	-11.2087	3.0888149869359074	-13.915	3.08874	0	10.01193183770942	3.23467	SNAI2_PROM1
30352	CD151	chr11	1809513894	0	10	chr11:832451-833451	1452	1500	-62.1682	0.3222756783329683	-58.5113	0.325244	0	37.07853083300988	114.0229611964955	CD151_PROM1
7545	FAM168B	chr2	380049882	1	1	chr11:832451-833451	1452	1500	-8.91826	1.3125794766704937	-9.92275	1.3094909164478057	0	78.87506780061929	60.23101947542111	CD151_PROM1
12957	GABRB1	chr4	736439233	1	3	chr11:832451-833451	1452	1500	-4.73061	2.770139939732538	-11.3588	2.915860106344147	0	1.238563800934232	0.4181974290253789	CD151_PROM1
21082	LSM5	chr7	1264499586	0	6	chr11:832451-833451	1452	1500	-10.0823	1.2360253214065433	-9.82378	1.237210604533724	0	114.72323333443856	92.72541053883778	CD151_PROM1
25099	NIPAL2	chr8	1489644669	1	7	chr11:832451-833451	1452	1500	-9.11018	2.45915	-9.74482	2.466602043447651	0	11.364858218494302	4.601549823657523	CD151_PROM1
33524	THYN1	chr11	1942934421	0	10	chr11:832451-833451	1452	1500	-11.2716	1.435600155338954	-12.315	1.4279053768446508	0	95.3229	66.75412569094483	CD151_PROM1
42673	CIITA	chr16	2411308439	1	15	chr11:832451-833451	1452	1500	-9.02028	11.75482844281126	-17.5221	11.45706950193772	0	4.187646178638182	0.35638	CD151_PROM1
33001	CRYAB	chr11	1920604773	0	10	chr15:99565427-99566427	1386	1500	-15.6217	0.488666	-14.4992	0.4930288840451979	0	38.10147224611483	77.29068861973815	MEF2A_PROM1
38198	MYH7	chr14	2214843028	1	13	chr15:99565427-99566427	1386	1500	-10.5231	0.6473440905562308	-10.4734	0.6484674077346799	0	146.39128674553453	225.7550654440208	MEF2A_PROM1
42114	MEF2A	chr15	2398016445	0	14	chr15:99565427-99566427	1386	1500	-164.859	0.4027767358312646	-174.299	0.4039113314407351	0	220.93371679999595	547.0004441286625	MEF2A_PROM1
43349	COX6A2	chr16	2431870645	1	15	chr15:99565427-99566427	1386	1500	-10.5948	0.7187564082263231	-10.318	0.7211412877325618	0	81.7698	113.39336651048748	MEF2A_PROM1
46167	TCAP	chr17	2530444749	0	16	chr15:99565427-99566427	1386	1500	-13.678	0.6178365829171376	-13.4383	0.6180213330037604	0	72.27034174343494	116.9444445854835	MEF2A_PROM1
54924	MB	chr22	2859821005	1	21	chr15:99565427-99566427	1386	1500	-12.3639	0.6642414394653554	-12.325	0.6649209714213165	0	60.33695499060297	90.74808642583042	MEF2A_PROM1
56247	FAM120C	chrX	2929184803	0	22	chr15:99565427-99566427	1386	1500	-11.7684	0.2299942807560596	-10.3705	0.2331503598467346	0	3.4403304416298623	14.788735219186432	MEF2A_PROM1
1254	CAP1	chr1	40040233	0	0	chr15:99565427-99566427	1386	1500	-9.74044	1.283931290007137	-9.79684	1.280300538487492	0	96.74932160365306	75.5655	MEF2A_PROM1
1886	GADD45A	chr1	67685061	0	0	chr15:99565427-99566427	1386	1500	-9.40629	1.3874564571099646	-9.96886	1.3870368732533676	0	94.34351785224094	68.01524119703453	MEF2A_PROM1
3129	S100A10	chr1	151994390	0	0	chr15:99565427-99566427	1386	1500	-13.8545	1.3829230206508387	-11.7455	1.3822256162663165	0	422.0739168618022	305.3554279696683	MEF2A_PROM1
6083	NRXN1	chr2	300181997	1	1	chr15:99565427-99566427	1386	1500	-20.8454	1.4220040124918234	-20.2343	1.4155173224105604	0	194.6950428219406	137.54044868710398	MEF2A_PROM1
6565	CTNNA2	chr2	328141653	1	1	chr15:99565427-99566427	1386	1500	-20.7587	1.5638195580679388	-23.1587	1.5570524847294762	0	122.432	78.62706320448743	MEF2A_PROM1
10506	ROBO2	chr3	567056646	0	2	chr15:99565427-99566427	1386	1500	-11.6229	2.071318127599976	-12.1428	2.029291453596232	0	22.23075111874305	10.949860437656136	MEF2A_PROM1
10722	ALCAM	chr3	596516860	0	2	chr15:99565427-99566427	1386	1500	-9.79254	1.3442397412511415	-9.55439	1.3338671061920828	0	65.3649	49.0016	MEF2A_PROM1
10823	CCDC80	chr3	603799481	0	2	chr15:99565427-99566427	1386	1500	-9.29371	1.6404159162133254	-9.76565	1.6307537047743663	0	74.09305991165735	45.43098823427807	MEF2A_PROM1
11334	CLSTN2	chr3	631085136	0	2	chr15:99565427-99566427	1386	1500	-9.72502	1.447113599162904	-9.54429	1.4395696785337655	0	65.42781873793156	45.44651364689861	MEF2A_PROM1
11654	SMC4	chr3	651549225	0	2	chr15:99565427-99566427	1386	1500	-10.2747	1.5626594895930532	-10.293	1.559080892409383	0	35.53989025544757	22.7918	MEF2A_PROM1
17138	SPARC	chr5	1031347230	0	4	chr15:99565427-99566427	1386	1500	-13.8644	1.4586901357359627	-11.8644	1.4653535394777917	0	88.67377074962042	60.51039208314513	MEF2A_PROM1
17892	EDN1	chr6	1073488687	1	5	chr15:99565427-99566427	1386	1500	-14.9705	2.2910392224861287	-16.2221	2.263070127101979	0	16.671571465703902	7.3612127900631315	MEF2A_PROM1
19394	HTR1E	chr6	1148135630	1	5	chr15:99565427-99566427	1386	1500	-9.64719	2.0794074506479605	-10.2644	2.078571297665435	0	12.84621743246264	6.175122178345391	MEF2A_PROM1
19732	MARCKS	chr6	1175055686	1	5	chr15:99565427-99566427	1386	1500	-9.4288	1.3238109644348248	-9.70326	1.322696055792587	0	79.45499920875884	60.06804957212317	MEF2A_PROM1
19935	MOXD1	chr6	1193599869	1	5	chr15:99565427-99566427	1386	1500	-10.7542	1.6020174861025804	-10.8762	1.5808649959219545	0	35.6886	22.571670547187637	MEF2A_PROM1
22867	CALD1	chr7	1366748555	0	6	chr15:99565427-99566427	1386	1500	-12.5918	1.2835721918223857	-12.1909	1.2803530324860235	0	236.2470545064032	184.51493063391263	MEF2A_PROM1
23293	TMEM176A	chr7	1382804706	0	6	chr15:99565427-99566427	1386	1500	-10.4392	1.993437594273686	-10.9858	1.9869929491695997	0	37.56203346023662	18.89899183911984	MEF2A_PROM1
25091	MATN2	chr8	1489219116	1	7	chr15:99565427-99566427	1386	1500	-10.2044	1.3084679438380464	-9.74255	1.302931122908429	0	140.59185538654208	107.9019631993192	MEF2A_PROM1
29503	ACTA2	chr10	1763874968	1	9	chr15:99565427-99566427	1386	1500	-31.3776	1.3940221714738328	-32.2862	1.388423564191707	0	562.7814736433736	405.3356655145519	MEF2A_PROM1
30306	IFITM3	chr11	1809008588	0	10	chr15:99565427-99566427	1386	1500	-15.1509	1.2312604897162711	-12.0249	1.2281800779477992	0	473.4388433278384	385.4781314464386	MEF2A_PROM1
33121	TAGLN	chr11	1925880372	0	10	chr15:99565427-99566427	1386	1500	-18.8054	1.6346097208185937	-20.2056	1.63242	0	141.11495427837636	86.44142721753899	MEF2A_PROM1
34760	KRT18	chr12	1996716544	1	11	chr15:99565427-99566427	1386	1500	-13.9435	1.2506187721357105	-14.4141	1.253007730194542	0	589.3581025421021	470.35270275092137	MEF2A_PROM1
35368	CSRP2	chr12	2020646733	1	11	chr15:99565427-99566427	1386	1500	-18.2792	1.2585257051746137	-18.2094	1.258362496633603	0	606.1298285086335	481.6793622705629	MEF2A_PROM1
36763	MTUS2	chr13	2105863330	0	12	chr15:99565427-99566427	1386	1500	-15.3569	1.2754288466600945	-15.6314	1.2751173578669877	0	211.69023798089185	166.0141205837111	MEF2A_PROM1
38192	EFS	chr14	2214773062	1	13	chr15:99565427-99566427	1386	1500	-9.24492	1.63959	-10.8894	1.6371650014963597	0	20.10846239078063	12.27859789477082	MEF2A_PROM1
38264	NFATC4	chr14	2215772983	1	13	chr15:99565427-99566427	1386	1500	-13.4066	2.0423240623022547	-13.8025	2.026423483840004	0	32.648999758584885	16.106571890835564	MEF2A_PROM1
46207	TOP2A	chr17	2531198512	0	16	chr15:99565427-99566427	1386	1500	-9.9405	2.019346774880109	-10.1473	2.0031860762413727	0	20.727434385628328	10.342225702635917	MEF2A_PROM1
46746	COL1A1	chr17	2540982194	0	16	chr15:99565427-99566427	1386	1500	-11.1757	1.2163263711922827	-12.5777	1.2201585907727657	0	147.3952127337992	120.7982407061878	MEF2A_PROM1
47313	SLC9A3R1	chr17	2565529214	0	16	chr15:99565427-99566427	1386	1500	-12.6106	1.4946999526859075	-13.3391	1.4947680432026889	0	97.7108	65.3653	MEF2A_PROM1
48368	SLC14A1	chr18	2619725028	1	17	chr15:99565427-99566427	1386	1500	-5.04611	2.942635772086655	-11.5212	2.885543801846871	0	1.3213866541883417	0.4513988716221176	MEF2A_PROM1
52524	PROCR	chr20	2748200977	1	19	chr15:99565427-99566427	1386	1500	-8.29081	1.784595844192885	-9.96987	1.7940904726804072	0	17.743944856977784	9.885791281056768	MEF2A_PROM1
52798	UBE2C	chr20	2758841480	1	19	chr15:99565427-99566427	1386	1500	-8.84353	2.231558767033141	-9.60298	2.2335101255624514	0	23.332019099700403	10.440823048685452	MEF2A_PROM1
53802	AP001412.1	chr21	2814740855	0	20	chr15:99565427-99566427	1386	1500	-9.62515	5.851647458639464	-10.8804	5.666141611483697	0	3.2681097599528397	0.5685435636322643	MEF2A_PROM1
55555	TMSB4X	chrX	2887976630	0	22	chr15:99565427-99566427	1386	1500	-10.9569	1.3508288450366446	-12.6745	1.353220912650697	0	133.9333567124084	98.9711	MEF2A_PROM1
1793	ATG4C	chr1	62784135	0	0	chr15:66621841-66622341	1416	1500	-9.39532	1.504499759666358	-10.8167	1.5127325924373125	0	31.966088980280897	21.127965255816346	SMAD6_ENH1
7031	RNF149	chr2	350265123	1	1	chr15:66621841-66622341	1416	1500	-9.36465	1.23328	-9.83878	1.2324591545686925	0	91.26579640124982	74.04989566704336	SMAD6_ENH1
44615	SNAI3	chr16	2489128710	1	15	chr15:66621841-66622341	1416	1500	-9.29704	2.312877950538792	-10.002	2.2522014422305423	0	12.38168367536968	5.492031675771047	SMAD6_ENH1
44760	DPH1	chr17	2492810672	0	16	chr15:66621841-66622341	1416	1500	-12.2017	1.6345938899081982	-11.9479	1.619827043563188	0	43.77377297646064	27.019906155997987	SMAD6_ENH1
47166	HELZ	chr17	2558026551	0	16	chr15:66621841-66622341	1416	1500	-10.7041	1.24861	-10.8209	1.2462595603530158	0	151.7084812903108	121.72907115090452	SMAD6_ENH1
48986	PLK5	chr19	2655935362	0	18	chr15:66621841-66622341	1416	1500	-7.77307	5.28409	-10.0862	5.273424942265529	0	6.48624	1.22188	SMAD6_ENH1
51361	ZNF611	chr19	2707146361	0	18	chr15:66621841-66622341	1416	1500	-9.28894	1.3967135366839505	-9.51013	1.390370867740974	0	57.990189402896334	41.7056	SMAD6_ENH1
50891	PPP1R13L	chr19	2699817637	0	18	chr19:45404554-45405554	1411	1500	-51.1271	0.2536845034404973	-53.2173	0.2552154917680546	0	18.730472758546732	73.41999685762997	PPP1R13L_PROM1
4674	DISP1	chr1	222872271	0	0	chr19:45404554-45405554	1411	1500	-10.7126	1.5285155178617105	-11.5572	1.520848824095713	0	31.83354192899488	20.928006082181668	PPP1R13L_PROM1
43337	FUS	chr16	2431622327	1	15	chr19:45404554-45405554	1411	1500	-9.87589	1.2226807539831597	-9.64846	1.2167489168526775	0	228.13582708695324	187.49444231098244	PPP1R13L_PROM1
52579	TGIF2	chr20	2749602392	1	19	chr19:45404554-45405554	1411	1500	-9.66227	1.3846773428088557	-10.1388	1.3821498923273696	0	100.27035351030156	72.54389163431604	PPP1R13L_PROM1
57311	HPRT1	chrX	3009461675	0	22	chr19:45404554-45405554	1411	1500	-9.34422	1.7063807976125058	-10.1083	1.6996392340620798	0	42.09939231830622	24.76548851215102	PPP1R13L_PROM1
30422	CD81	chr11	1811057228	0	10	chr11:2376816-2377816	1507	1500	-79.337	0.423364	-71.4141	0.4256648635380537	0	90.71421515840288	213.1253159016196	CD81_PROM1
7679	NXPH2	chr2	387736770	1	1	chr11:2376816-2377816	1507	1500	-8.90735	1.4381146925222092	-9.84491	1.440753804075311	0	20.659074132339317	14.336013922624982	CD81_PROM1
19377	SNHG5	chr6	1146877060	1	5	chr11:2376816-2377816	1507	1500	-9.67144	1.317368621197226	-10.2965	1.3175760916148365	0	104.32882372115952	79.17997952769517	CD81_PROM1
20495	SMOC2	chr6	1229639475	1	5	chr11:2376816-2377816	1507	1500	-11.5317	2.9153645936237864	-11.176	2.894786903538868	0	10.554073425081434	3.6393440716368057	CD81_PROM1
27219	GALNT12	chr9	1635296611	0	8	chr11:2376816-2377816	1507	1500	-11.292	2.326458839905842	-9.50437	2.2871872545975203	0	13.185673583719264	5.759389260627603	CD81_PROM1
29028	JMJD1C-AS1	chr10	1738348858	1	9	chr11:2376816-2377816	1507	1500	-13.0334	2.483322413076791	-14.6206	2.462534570825984	0	12.922140541835873	5.241556950730715	CD81_PROM1
35011	R3HDM2	chr12	2001198678	1	11	chr11:2376816-2377816	1507	1500	-10.0866	1.2576605674275994	-10.5221	1.2553355194221378	0	111.5402947329271	88.8509	CD81_PROM1
38248	MDP1	chr14	2215623380	1	13	chr11:2376816-2377816	1507	1500	-11.8524	1.548869828613174	-12.0665	1.5368742213664113	0	41.77096549124318	27.17567655725032	CD81_PROM1
50413	AF038458.3	chr19	2690358403	0	18	chr11:2376816-2377816	1507	1500	-10.368	7.664001105910156	-12.0595	7.483957946099598	0	3.324001553283207	0.4354864093698953	CD81_PROM1
54728	RHBDD3	chr22	2853451263	1	21	chr11:2376816-2377816	1507	1500	-9.42095	1.7969815523028445	-9.85237	1.7555243791256356	0	25.91711679812224	14.758873110742908	CD81_PROM1
54752	ZMAT5	chr22	2853950065	1	21	chr11:2376816-2377816	1507	1500	-10.0562	1.4228240449967022	-10.9869	1.417375064398627	0	48.42470533198127	34.16211615228426	CD81_PROM1
97	CPTP	chr1	1324756	0	0	chr1:27154630-27155630	1577	1500	-10.8974	0.2865713897958873	-9.7421	0.2904132023222619	0	2.4248262232588744	8.374006662882454	SLC9A1_PROM1
404	MIIP	chr1	12019466	0	0	chr1:27154630-27155630	1577	1500	-8.89849	1.9355447115646025	-9.842	1.92352	0	32.284895864613006	16.779514566480152	SLC9A1_PROM1
856	ARID1A	chr1	26693236	0	0	chr1:27154630-27155630	1577	1500	-11.1372	1.3066401149964644	-10.5822	1.2996891103114807	0	149.63447545140863	115.12866990510148	SLC9A1_PROM1
8781	USP37	chr2	467524783	1	1	chr20:31818874-31819874	1436	1500	-10.0096	1.564444770118952	-10.4063	1.549382980593921	0	57.68662901019202	37.22845539343366	MYLK2_PROM1
53911	NDUFV3	chr21	2820352715	0	20	chr20:31818874-31819874	1436	1500	-11.5678	1.2424805617944925	-11.9341	1.2375875934831788	0	230.51791586132535	186.26199971559728	MYLK2_PROM1
43628	ABCC11	chr16	2448689785	1	15	chr15:67125215-67126215	1580	1500	-7.59793	4.394760679121877	-10.6134	4.27514	0	3.758813100308532	0.8715645676492382	SMAD3_PROM2
48402	IER3IP1	chr18	2621214377	1	17	chr15:67125215-67126215	1580	1500	-9.81207	1.2189931316628468	-10.0278	1.2164174157148175	0	92.3326	75.90360982696242	SMAD3_PROM2
56656	POF1B	chrX	2960381265	0	22	chr15:67125215-67126215	1580	1500	-6.92168	4.289537393497714	-10.2804	4.301093590663887	0	2.342073370104689	0.5368547290415131	SMAD3_PROM2
15513	FST	chr5	933140474	0	4	chr8:54457434-54458434	1497	1500	-10.9879	0.3904123072931789	-10.1848	0.3941500147237036	0	10.127298854053782	25.7094	SOX17_PROM1
3359	RAB25	chr1	156061160	0	0	chr8:54457434-54458434	1497	1500	-10.3934	2.669945868324415	-11.382	2.571843551047748	0	10.168524464575054	3.9476763759321223	SOX17_PROM1
7358	TMEM177	chr2	368635589	1	1	chr8:54457434-54458434	1497	1500	-8.81848	1.5952911261580094	-9.7316	1.5806277869597194	0	9.70228	6.134572007636746	SOX17_PROM1
31958	SAC3D1	chr11	1873721952	0	10	chr8:54457434-54458434	1497	1500	-10.1681	1.7756290757333657	-10.4191	1.7639887712233426	0	21.269112259409116	12.0531	SOX17_PROM1
39812	NUDT14	chr14	2296588633	1	13	chr8:54457434-54458434	1497	1500	-9.79702	1.3956015534367572	-10.1328	1.388191494762984	0	54.98160301430871	39.603845223635965	SOX17_PROM1
41388	LRRC49	chr15	2369304267	0	14	chr8:54457434-54458434	1497	1500	-10.9499	1.438301083019992	-10.9265	1.4236776728719405	0	47.09275296503039	33.07526491815488	SOX17_PROM1
46439	DUSP3	chr17	2534559550	0	16	chr8:54457434-54458434	1497	1500	-8.78734	1.4002379726207992	-9.7777	1.4008831618326487	0	62.46517855502829	44.586994422645255	SOX17_PROM1
55206	CYB5R3	chr22	2866832622	1	21	chr8:54457434-54458434	1497	1500	-9.63189	1.2481612246051603	-10.1403	1.2435497657966526	0	114.36941976367336	91.96816035162752	SOX17_PROM1
823	TRIM63	chr1	26068436	0	0	chr5:88882966-88883966	1600	1500	-10.8279	0.6543318663607602	-10.3033	0.6564622410898077	0	51.50464209792566	78.46312285989983	MEF2C_PROM2
3705	ILDR2	chr1	166975482	0	0	chr5:88882966-88883966	1600	1500	-15.077	0.3458792409895046	-14.4036	0.3494519185763993	0	7.184797695737866	20.57880582212312	MEF2C_PROM2
5825	LTBP1	chr2	281903394	1	1	chr5:88882966-88883966	1600	1500	-19.4685	0.77327	-22.3173	0.7743073430254475	0	409.01745947021976	528.2394905343771	MEF2C_PROM2
8673	ERBB4	chr2	461495263	1	1	chr5:88882966-88883966	1600	1500	-42.2732	0.7237170845384823	-40.0141	0.7261620542357875	0	831.33	1144.8304164752376	MEF2C_PROM2
9964	MYL3	chr3	538032120	0	2	chr5:88882966-88883966	1600	1500	-65.7604	0.7706918898977708	-40.3335	0.7728720539322216	0	2024.1	2618.9323977774948	MEF2C_PROM2
10193	TNNC1	chr3	543604021	0	2	chr5:88882966-88883966	1600	1500	-62.0578	0.7338140072235729	-59.0596	0.7355761889677698	0	1403.5311299201992	1908.0739632530533	MEF2C_PROM2
10335	CADPS	chr3	554025340	0	2	chr5:88882966-88883966	1600	1500	-12.7434	0.7230380259714843	-12.6321	0.7233120564406675	0	229.7421730245488	317.6290756641495	MEF2C_PROM2
15071	MARCH11	chr5	895840827	0	4	chr5:88882966-88883966	1600	1500	-10.4196	0.4907976979885636	-10.6898	0.4929534893328857	0	21.49422265379618	43.61322839604576	MEF2C_PROM2
15407	PLCXD3	chr5	921170693	0	4	chr5:88882966-88883966	1600	1500	-10.3277	0.5583488633642938	-10.3101	0.5611379884189005	0	27.312554139628105	48.6813	MEF2C_PROM2
16091	MEF2C	chr5	968564322	0	4	chr5:88882966-88883966	1600	1500	-99.1863	0.3711791818797659	-96.7099	0.3745144332818445	0	91.23127682387803	243.616	MEF2C_PROM2
16556	FBN2	chr5	1008319250	0	4	chr5:88882966-88883966	1600	1500	-122.76	0.6216164710008315	-132.516	0.6229802354283251	0	1312.123475781706	2106.210071138467	MEF2C_PROM2
17897	PHACTR1	chr6	1073915129	1	5	chr5:88882966-88883966	1600	1500	-24.5588	0.565892	-22.6968	0.5680773078136053	0	92.01706729170456	161.98743595795946	MEF2C_PROM2
18583	COL11A2	chr6	1094390823	1	5	chr5:88882966-88883966	1600	1500	-10.5763	0.5864173478099877	-10.2963	0.59187	0	27.169140821411258	45.91079658532677	MEF2C_PROM2
19211	KCNQ5	chr6	1133820116	1	5	chr5:88882966-88883966	1600	1500	-30.1742	0.7699035584247835	-24.8789	0.7712437051624151	0	820.2602904879367	1063.558214557028	MEF2C_PROM2
19891	LAMA2	chr6	1190081465	1	5	chr5:88882966-88883966	1600	1500	-10.2621	0.6870610966426077	-10.3422	0.6863356986200915	0	134.89629960030453	196.5502253700917	MEF2C_PROM2
20828	HDAC9	chr7	1250091252	0	6	chr5:88882966-88883966	1600	1500	-17.2225	0.5317373920958598	-17.7122	0.5342667334628278	0	51.10314335423287	95.65970981506771	MEF2C_PROM2
24156	UNC5D	chr8	1426585733	1	7	chr5:88882966-88883966	1600	1500	-11.4241	0.5637491043518106	-11.9542	0.5604968139025094	0	32.09616135135755	57.27161258904493	MEF2C_PROM2
29047	CTNNA3	chr10	1742579798	1	9	chr5:88882966-88883966	1600	1500	-47.7496	0.742586	-48.2508	0.7441189907167435	0	1017.1282983662782	1366.8927548760173	MEF2C_PROM2
32729	SMCO4	chr11	1902224559	0	10	chr5:88882966-88883966	1600	1500	-9.49104	0.5873054082692082	-9.51519	0.5897521455396528	0	35.96783833566863	60.995014746910506	MEF2C_PROM2
32885	PDGFD	chr11	1912845430	0	10	chr5:88882966-88883966	1600	1500	-14.773	0.6341454661385683	-15.0365	0.6364166233739041	0	94.56031604553644	148.58812357537212	MEF2C_PROM2
35546	NUDT4	chr12	2037145556	1	11	chr5:88882966-88883966	1600	1500	-11.177	0.7602510880613125	-10.7319	0.7614295094511102	0	312.972	411.0358829891304	MEF2C_PROM2
38198	MYH7	chr14	2214843028	1	13	chr5:88882966-88883966	1600	1500	-12.3793	0.6246350933222427	-12.3326	0.626146	0	141.35189925690415	225.7550654440208	MEF2C_PROM2
38275	STXBP6	chr14	2216457607	1	13	chr5:88882966-88883966	1600	1500	-13.0182	0.5082129674074203	-13.3758	0.5100332312944784	0	24.497684471323165	48.04115229280647	MEF2C_PROM2
38826	PRKCH	chr14	2252594869	1	13	chr5:88882966-88883966	1600	1500	-13.2643	0.6339707675431667	-13.1578	0.6365930020260031	0	93.31000218187344	146.58288098498696	MEF2C_PROM2
39170	ESRRB	chr14	2267718022	1	13	chr5:88882966-88883966	1600	1500	-10.1433	0.4025986691483415	-10.0072	0.40387	0	9.033494996616774	22.38207582855762	MEF2C_PROM2
43349	COX6A2	chr16	2431870645	1	15	chr5:88882966-88883966	1600	1500	-30.4154	0.4942287566872026	-29.5749	0.4971398025189035	0	56.36732723200259	113.39336651048748	MEF2C_PROM2
48260	KLHL14	chr18	2606811065	1	17	chr5:88882966-88883966	1600	1500	-15.3301	0.5022470000472063	-13.7201	0.5042606536400207	0	34.71611702818706	68.85541073057263	MEF2C_PROM2
50345	FXYD1	chr19	2689550096	0	18	chr5:88882966-88883966	1600	1500	-22.9406	0.5879054059669705	-18.4803	0.5897417210338425	0	90.63303590672554	153.68954791026897	MEF2C_PROM2
50887	CKM	chr19	2699734265	0	18	chr5:88882966-88883966	1600	1500	-11.1398	0.7625954479822357	-11.2975	0.7636489937218381	0	430.1134611193541	563.2375975945935	MEF2C_PROM2
53175	EEF1A2	chr20	2776528226	1	19	chr5:88882966-88883966	1600	1500	-15.6541	0.669008	-15.4321	0.6708324558670608	0	167.1801662269159	249.21790298036512	MEF2C_PROM2
56855	BEX1	chrX	2978065762	0	22	chr5:88882966-88883966	1600	1500	-12.4281	0.6728053746215598	-11.5037	0.6775331791034901	0	54.51192676628525	80.46122775364078	MEF2C_PROM2
394	NPPA	chr1	11848345	0	0	chr5:88882966-88883966	1600	1500	-25.1367	1.4443252212575268	-24.0946	1.4324673666961203	0	199.41183421594084	139.20562113899493	MEF2C_PROM2
396	NPPB	chr1	11858931	0	0	chr5:88882966-88883966	1600	1500	-19.8797	1.8745465430727488	-20.2853	1.8520408402214916	0	118.14611221787555	63.78778979590153	MEF2C_PROM2
401	PLOD1	chr1	11934205	0	0	chr5:88882966-88883966	1600	1500	-12.1922	1.226188904537889	-12.6777	1.2232635640158296	0	149.56792641894393	122.2677583008336	MEF2C_PROM2
590	ACTL8	chr1	17755313	0	0	chr5:88882966-88883966	1600	1500	-12.9837	8.406815581342926	-16.917	7.977410886884319	0	4.204981422381381	0.5183645887303162	MEF2C_PROM2
608	UBR4	chr1	19210276	0	0	chr5:88882966-88883966	1600	1500	-22.9102	1.3450219752529764	-21.8841	1.3355408016672736	0	225.07720562052324	168.5263751818941	MEF2C_PROM2
712	EPHB2	chr1	22710839	0	0	chr5:88882966-88883966	1600	1500	-9.97745	1.3952240408747008	-11.0672	1.3881228280266968	0	51.35877151809338	36.99592662330703	MEF2C_PROM2
835	SH3BGRL3	chr1	26279176	0	0	chr5:88882966-88883966	1600	1500	-14.908	1.3358596067970048	-15.0864	1.3274039508685411	0	141.90139680915425	106.89897576152262	MEF2C_PROM2
1064	TMEM54	chr1	32901438	0	0	chr5:88882966-88883966	1600	1500	-9.71297	1.655301662105775	-10.0697	1.6478231517374555	0	25.36137349716069	15.386903163066531	MEF2C_PROM2
1101	GJA4	chr1	34792998	0	0	chr5:88882966-88883966	1600	1500	-15.235	6.177589173542692	-17.1101	6.199877924083766	0	4.903518989240422	0.7825186672069119	MEF2C_PROM2
1437	PRDX1	chr1	45523047	0	0	chr5:88882966-88883966	1600	1500	-89.674	2.071916336412347	-93.3745	2.052911064154745	0	784.5922830689336	382.18009910786463	MEF2C_PROM2
1439	AKR1A1	chr1	45550543	0	0	chr5:88882966-88883966	1600	1500	-9.19911	1.2856400656969034	-9.55512	1.284749904473293	0	105.28231791298388	81.94549775592347	MEF2C_PROM2
1726	DAB1	chr1	58546734	0	0	chr5:88882966-88883966	1600	1500	-29.2888	1.4629898896025113	-32.1205	1.459123191057743	0	177.0004732225633	121.30290511135352	MEF2C_PROM2
1742	JUN	chr1	58784327	0	0	chr5:88882966-88883966	1600	1500	-34.7955	1.6451439617042931	-37.1719	1.6400396459697415	0	157.0240237171296	95.74013878660033	MEF2C_PROM2
1764	NFIA	chr1	60865259	0	0	chr5:88882966-88883966	1600	1500	-13.0753	1.2449208219724544	-13.9433	1.241583667096334	0	217.06210254238096	174.82485671975934	MEF2C_PROM2
1886	GADD45A	chr1	67685061	0	0	chr5:88882966-88883966	1600	1500	-14.4179	1.493537722619543	-15.2485	1.4908	0	101.40222251478856	68.01524119703453	MEF2C_PROM2
2266	ARHGAP29	chr1	94275068	0	0	chr5:88882966-88883966	1600	1500	-14.0165	1.5597703161349172	-14.7829	1.5615806147108706	0	53.13699756195644	34.02410433075637	MEF2C_PROM2
2279	CNN3	chr1	94927278	0	0	chr5:88882966-88883966	1600	1500	-13.8029	1.4412	-12.2414	1.434388503066666	0	112.67700825509316	78.55100910888004	MEF2C_PROM2
2596	SLC16A1	chr1	112957013	0	0	chr5:88882966-88883966	1600	1500	-13.6612	1.243941665483005	-13.215	1.239754045374371	0	172.89646904623947	139.4583644642003	MEF2C_PROM2
2641	TSPAN2	chr1	115089500	0	0	chr5:88882966-88883966	1600	1500	-9.31811	1.2284485065601192	-9.63802	1.2263026708201632	0	145.51485129271614	118.65960315383452	MEF2C_PROM2
3074	MLLT11	chr1	151057758	0	0	chr5:88882966-88883966	1600	1500	-12.4165	1.5101479895246332	-10.4195	1.4986832795972187	0	43.38379029477135	28.94461028058825	MEF2C_PROM2
3132	S100A11	chr1	152047907	0	0	chr5:88882966-88883966	1600	1500	-10.389	1.4097123760884225	-10.3391	1.415195821278739	0	39.25504272888541	27.735307143011767	MEF2C_PROM2
3632	DDR2	chr1	162631373	0	0	chr5:88882966-88883966	1600	1500	-14.8463	3.7732765795191576	-15.0602	3.721598037633476	0	11.791454247307676	3.1610717084352538	MEF2C_PROM2
3639	RGS5	chr1	163321791	0	0	chr5:88882966-88883966	1600	1500	-18.8444	1.4218600356945987	-19.5062	1.4266253852446429	0	76.24944280959642	53.44442720866711	MEF2C_PROM2
3757	ATP1B1	chr1	169105697	0	0	chr5:88882966-88883966	1600	1500	-22.126	1.2085140868305877	-22.2047	1.2056436869795395	0	477.1500087746696	395.76199626042353	MEF2C_PROM2
3846	PRDX6	chr1	173477266	0	0	chr5:88882966-88883966	1600	1500	-24.7877	1.2322986339850093	-24.6073	1.2310310492375172	0	533.3248247999367	433.2323825786332	MEF2C_PROM2
4022	LAMC1	chr1	183023460	0	0	chr5:88882966-88883966	1600	1500	-13.0774	1.3233067130427216	-13.5279	1.3170076565126132	0	144.3148919380028	109.57546157595596	MEF2C_PROM2
4042	C1orf21	chr1	184387058	0	0	chr5:88882966-88883966	1600	1500	-12.1692	1.2654287917405078	-12.0591	1.256444635499273	0	106.0308567391851	84.38755620194729	MEF2C_PROM2
4239	CSRP1	chr1	201509456	0	0	chr5:88882966-88883966	1600	1500	-21.2019	1.6600480379851226	-17.7544	1.6562996079934231	0	78.37916798189198	47.3179	MEF2C_PROM2
4253	LMOD1	chr1	201946588	0	0	chr5:88882966-88883966	1600	1500	-10.9974	1.2667704305762195	-10.6669	1.2607366845738674	0	180.44863283390893	143.1274489550167	MEF2C_PROM2
4476	TRAF3IP3	chr1	209756032	0	0	chr5:88882966-88883966	1600	1500	-13.3251	5.0861023896007405	-10.9056	4.687470573355999	0	7.438356799361441	1.5789927590582788	MEF2C_PROM2
4498	TRAF5	chr1	211326615	0	0	chr5:88882966-88883966	1600	1500	-27.0094	2.355047954481313	-22.3139	2.306463362557232	0	33.13963090319283	14.362494027583002	MEF2C_PROM2
4536	ATF3	chr1	212565334	0	0	chr5:88882966-88883966	1600	1500	-17.6504	1.627605425877789	-14.4646	1.617578007391685	0	79.1833	48.94793158582714	MEF2C_PROM2
4842	RHOU	chr1	228735077	0	0	chr5:88882966-88883966	1600	1500	-9.02357	3.5401451679499627	-11.0952	3.4527785058766653	0	11.407258727198858	3.2966872687508237	MEF2C_PROM2
4922	NTPCR	chr1	232950605	0	0	chr5:88882966-88883966	1600	1500	-11.3649	1.2165620125001328	-11.596	1.215198922498446	0	130.22437848492388	107.16124256262697	MEF2C_PROM2
5330	ADI1	chr2	252476158	1	1	chr5:88882966-88883966	1600	1500	-15.8727	1.6063522795275889	-16.4387	1.6024585387360135	0	45.32316224738715	28.27975674038032	MEF2C_PROM2
5569	RHOB	chr2	269403496	1	1	chr5:88882966-88883966	1600	1500	-22.8878	2.016071867413419	-21.9506	2.006750009250296	0	39.37809209821549	19.617802126150497	MEF2C_PROM2
5780	LBH	chr2	279187953	1	1	chr5:88882966-88883966	1600	1500	-21.2749	1.2615417059980143	-22.1276	1.2597984738428254	0	668.8435960178289	530.911	MEF2C_PROM2
5877	CDC42EP3	chr2	286694890	1	1	chr5:88882966-88883966	1600	1500	-14.3151	1.6111925593904473	-13.4222	1.585019763244618	0	45.3332	28.597334006940784	MEF2C_PROM2
5938	PKDCC	chr2	291004442	1	1	chr5:88882966-88883966	1600	1500	-11.3226	1.357899851757041	-11.6447	1.357444546588109	0	59.36511013962716	43.73035778394372	MEF2C_PROM2
6076	FSHR	chr2	298110959	1	1	chr5:88882966-88883966	1600	1500	-12.5859	2.115403471836094	-13.6699	2.071499936629019	0	17.442370317346278	8.41499	MEF2C_PROM2
6083	NRXN1	chr2	300181997	1	1	chr5:88882966-88883966	1600	1500	-61.3994	1.7346196871053272	-59.2554	1.720549901937262	0	236.65241100002316	137.54044868710398	MEF2C_PROM2
6565	CTNNA2	chr2	328141653	1	1	chr5:88882966-88883966	1600	1500	-251.127	4.720597453717581	-278.044	4.557505328345807	0	358.37883455991744	78.62706320448743	MEF2C_PROM2
6609	TMSB10	chr2	333862047	1	1	chr5:88882966-88883966	1600	1500	-44.3601	1.3689421215579576	-36.2442	1.3677222652200347	0	632.2930462783941	462.2936872011959	MEF2C_PROM2
6639	VAMP5	chr2	334540830	1	1	chr5:88882966-88883966	1600	1500	-12.9323	1.6086225727521046	-12.4998	1.605526720663416	0	46.9876	29.262393735670138	MEF2C_PROM2
6866	MAL	chr2	343982099	1	1	chr5:88882966-88883966	1600	1500	-57.5401	8.85777	-75.9155	8.250586912111133	0	22.670173304488323	2.7389163554165865	MEF2C_PROM2
7318	DPP10	chr2	363398721	1	1	chr5:88882966-88883966	1600	1500	-34.3028	2.4901924658154053	-35.1255	2.430275795731323	0	72.80480198450842	29.951538567929017	MEF2C_PROM2
7729	ZEB2	chr2	393481005	1	1	chr5:88882966-88883966	1600	1500	-13.6721	1.4557644371481613	-14.18	1.458448653944016	0	85.70264281475109	58.7597	MEF2C_PROM2
7777	KIF5C	chr2	397831672	1	1	chr5:88882966-88883966	1600	1500	-15.4312	1.823400240236376	-16.3979	1.7877753201863011	0	25.66727129979115	14.35269480278728	MEF2C_PROM2
7942	KCNH7	chr2	411795152	1	1	chr5:88882966-88883966	1600	1500	-17.2996	1.2477474506102568	-17.3389	1.243204269618687	0	1712.3155893846538	1377.3385429790674	MEF2C_PROM2
8030	GAD1	chr2	419769635	1	1	chr5:88882966-88883966	1600	1500	-10.4876	2.321709295146717	-10.3484	2.295688146247174	0	13.736281748650851	5.977869811987436	MEF2C_PROM2
8285	TFPI	chr2	436522182	1	1	chr5:88882966-88883966	1600	1500	-18.1655	2.39327	-15.6712	2.3771300533820603	0	22.995598294838192	9.667887948161267	MEF2C_PROM2
8290	GULP1	chr2	437248091	1	1	chr5:88882966-88883966	1600	1500	-17.8798	1.510946942710142	-19.3267	1.5043134042543695	0	142.54261316938312	94.75257591418656	MEF2C_PROM2
8294	COL3A1	chr2	437930742	1	1	chr5:88882966-88883966	1600	1500	-163.671	3.330224427800004	-177.36	3.270754756766729	0	339.9282192442636	103.92265301868918	MEF2C_PROM2
8298	COL5A2	chr2	438136301	1	1	chr5:88882966-88883966	1600	1500	-25.8206	2.179796505141755	-22.233	2.1571353825425024	0	48.3669	22.416435267144585	MEF2C_PROM2
8319	INPP1	chr2	439299892	1	1	chr5:88882966-88883966	1600	1500	-17.1547	2.5350100782843925	-19.8845	2.539055654078352	0	17.356415217999885	6.8297142812151925	MEF2C_PROM2
8339	MYO1B	chr2	440201607	1	1	chr5:88882966-88883966	1600	1500	-13.5681	1.340718081621424	-11.4905	1.336320993484175	0	95.44476196763212	71.42101278290477	MEF2C_PROM2
8406	RFTN2	chr2	446632467	1	1	chr5:88882966-88883966	1600	1500	-28.3751	5.144615896491326	-28.3149	4.971621754692766	0	17.710601159756482	3.554350233005925	MEF2C_PROM2
8429	SPATS2L	chr2	449262303	1	1	chr5:88882966-88883966	1600	1500	-13.8823	1.4946143064705255	-14.2759	1.4908041713254336	0	61.56362747662824	41.292290844735696	MEF2C_PROM2
8440	BZW1	chr2	449767016	1	1	chr5:88882966-88883966	1600	1500	-11.8899	1.29973	-11.8189	1.294832044891267	0	141.56730123717293	109.33028223642071	MEF2C_PROM2
8495	FZD7	chr2	450991009	1	1	chr5:88882966-88883966	1600	1500	-19.7276	1.756705413312074	-21.3268	1.740829676539612	0	54.01647115342615	31.024897831486268	MEF2C_PROM2
8561	NRP2	chr2	454638412	1	1	chr5:88882966-88883966	1600	1500	-26.0523	1.7932647869192566	-29.0165	1.7851186414450686	0	105.6144178994682	59.1594	MEF2C_PROM2
8654	MAP2	chr2	458380480	1	1	chr5:88882966-88883966	1600	1500	-22.7855	5.834444473912445	-19.6088	5.6913527239310255	0	12.204781969685142	2.136200132408658	MEF2C_PROM2
8704	FN1	chr2	464392594	1	1	chr5:88882966-88883966	1600	1500	-87.4621	1.837052938507967	-87.305	1.819324080219829	0	441.7830586435976	242.82362345768308	MEF2C_PROM2
8839	SPEG	chr2	468391268	1	1	chr5:88882966-88883966	1600	1500	-15.7463	1.2825323457359703	-15.5845	1.275962414521973	0	139.48290678755495	109.3136800707916	MEF2C_PROM2
8843	ASIC4	chr2	468470592	1	1	chr5:88882966-88883966	1600	1500	-17.1381	2.3641386252198293	-17.3065	2.2952097658341373	0	21.651119988765576	9.427533907012364	MEF2C_PROM2
9050	ECEL1	chr2	481444250	1	1	chr5:88882966-88883966	1600	1500	-15.8995	2.4459938384553226	-17.6929	2.4176815016625537	0	21.440024345529917	8.862146447238603	MEF2C_PROM2
9077	DGKD	chr2	482310929	1	1	chr5:88882966-88883966	1600	1500	-9.76979	1.3094740072944164	-9.85465	1.3104585535126825	0	54.99629294480016	41.96484368914672	MEF2C_PROM2
10233	CACNA1D	chr3	544478914	0	2	chr5:88882966-88883966	1600	1500	-19.4481	1.268012341848883	-16.038	1.2687508517651005	0	378.8501158411704	298.59875782987336	MEF2C_PROM2
10255	WNT5A	chr3	546640490	0	2	chr5:88882966-88883966	1600	1500	-17.6658	1.5826095499686057	-16.93	1.567538143179324	0	74.22318136951293	47.34653910082925	MEF2C_PROM2
10292	FLNB	chr3	549158351	0	2	chr5:88882966-88883966	1600	1500	-10.9763	1.7159217834148377	-11.4259	1.6964732789191748	0	44.74941983540787	26.373804797635334	MEF2C_PROM2
10327	PTPRG	chr3	552711520	0	2	chr5:88882966-88883966	1600	1500	-33.2056	1.358774881186984	-32.8373	1.3498024775208417	0	249.18809374774165	184.60819258580665	MEF2C_PROM2
10370	ADAMTS9	chr3	555837951	0	2	chr5:88882966-88883966	1600	1500	-75.1783	2.072946207940169	-72.8836	2.052027071593813	0	199.8350560494168	97.37909335840136	MEF2C_PROM2
10408	FRMD4B	chr3	560692534	0	2	chr5:88882966-88883966	1600	1500	-18.1794	1.2211516233623922	-18.6274	1.2191920163257612	0	262.7312799576469	215.49442952330156	MEF2C_PROM2
10506	ROBO2	chr3	567056646	0	2	chr5:88882966-88883966	1600	1500	-9.35271	1.995446429917436	-9.7834	1.9536889755187856	0	21.402158510273285	10.949860437656136	MEF2C_PROM2
10677	TMEM45A	chr3	591642570	0	2	chr5:88882966-88883966	1600	1500	-11.656	1.3152631717183676	-12.5669	1.3100014794991868	0	69.66005166625779	53.173185482273375	MEF2C_PROM2
10823	CCDC80	chr3	603799481	0	2	chr5:88882966-88883966	1600	1500	-72.3437	2.749032043511753	-75.4299	2.7016122619553062	0	122.7539310090924	45.43098823427807	MEF2C_PROM2
10878	GAP43	chr3	606773275	0	2	chr5:88882966-88883966	1600	1500	-11.1502	2.0702977369345428	-12.0091	2.0507770993028687	0	22.70136985323308	11.06451895232957	MEF2C_PROM2
10880	LSAMP	chr3	608289340	0	2	chr5:88882966-88883966	1600	1500	-35.9588	1.8777055798737696	-37.576	1.851918827250756	0	158.24803741577384	85.44624953266117	MEF2C_PROM2
11164	TRH	chr3	621124256	0	2	chr5:88882966-88883966	1600	1500	-94.3039	2.159475306822572	-95.0228	2.1327171673835705	0	293.0943114265148	137.42234026014654	MEF2C_PROM2
11325	RBP1	chr3	630689780	0	2	chr5:88882966-88883966	1600	1500	-51.0658	1.511571300307405	-51.3792	1.5041464212870546	0	287.8296135498863	191.35409160458613	MEF2C_PROM2
11334	CLSTN2	chr3	631085136	0	2	chr5:88882966-88883966	1600	1500	-39.3755	2.0089573887389967	-38.2179	1.9865129251330165	0	90.28995189104944	45.44651364689861	MEF2C_PROM2
11361	ATP1B3	chr3	633026075	0	2	chr5:88882966-88883966	1600	1500	-14.0953	1.324289710636959	-14.8132	1.3219945361811771	0	96.5901	73.06147190588804	MEF2C_PROM2
11550	ARHGEF26	chr3	645270954	0	2	chr5:88882966-88883966	1600	1500	-33.1748	2.78755	-33.2537	2.7095215305659277	0	30.018469951676146	11.0726	MEF2C_PROM2
11717	SERPINI1	chr3	658885194	0	2	chr5:88882966-88883966	1600	1500	-14.4821	1.95117	-14.9566	1.943027512278148	0	31.58792812272415	16.2522	MEF2C_PROM2
12030	ETV5	chr3	677260269	0	2	chr5:88882966-88883966	1600	1500	-12.7362	1.542481705323327	-13.3014	1.5360186107816831	0	56.23474952196553	36.60723180121005	MEF2C_PROM2
12090	LPP	chr3	679303235	0	2	chr5:88882966-88883966	1600	1500	-31.6293	1.2397337838969291	-33.9639	1.2353047774400687	0	464.2188984939155	375.7911034782368	MEF2C_PROM2
12364	SLBP	chr4	691158065	1	3	chr5:88882966-88883966	1600	1500	-14.1464	1.424025997473635	-13.8292	1.4111170872682817	0	60.07325021803191	42.56850093385545	MEF2C_PROM2
12685	SLIT2	chr4	709698770	1	3	chr5:88882966-88883966	1600	1500	-24.0052	1.244752326675926	-24.1546	1.2437227312962196	0	318.6251146064884	256.1846538312473	MEF2C_PROM2
12895	LIMCH1	chr4	730805117	1	3	chr5:88882966-88883966	1600	1500	-15.1099	1.7683802069041108	-15.8942	1.7497403882682077	0	28.07421733335624	16.040505275901175	MEF2C_PROM2
13029	RASL11B	chr4	742307800	1	3	chr5:88882966-88883966	1600	1500	-9.45371	1.7760025144097191	-9.72687	1.7775274849728202	0	25.181388678678104	14.1622	MEF2C_PROM2
13114	IGFBP7	chr4	746555895	1	3	chr5:88882966-88883966	1600	1500	-65.4575	2.4053930318805223	-58.3997	2.3664648691081367	0	93.50281513805692	39.5058	MEF2C_PROM2
13143	ADGRL3	chr4	750646768	1	3	chr5:88882966-88883966	1600	1500	-32.4892	1.3227067920657067	-26.2804	1.3162940086608748	0	400.9083396887264	304.5711475633766	MEF2C_PROM2
13431	BMP2K	chr4	768221852	1	3	chr5:88882966-88883966	1600	1500	-11.4246	1.3324554227860448	-10.9244	1.3254515759611982	0	116.51985201570784	87.90709492004797	MEF2C_PROM2
13584	FAM13A	chr4	778556908	1	3	chr5:88882966-88883966	1600	1500	-12.4417	1.2943739970062986	-11.7781	1.2904976947127778	0	147.41619026758934	114.22979358630434	MEF2C_PROM2
13646	TSPAN5	chr4	788104139	1	3	chr5:88882966-88883966	1600	1500	-31.7719	1.614551808829383	-26.2243	1.6156091681316005	0	147.60782912446305	91.35976444320274	MEF2C_PROM2
13926	MYOZ2	chr4	808581294	1	3	chr5:88882966-88883966	1600	1500	-16.7811	1.2904438866747965	-18.7397	1.2891727493287437	0	260.7740690506311	202.2779161744756	MEF2C_PROM2
13989	SPRY1	chr4	812842305	1	3	chr5:88882966-88883966	1600	1500	-14.8417	1.7009983943151037	-15.2535	1.682712694735976	0	43.7569	25.999714374026382	MEF2C_PROM2
14281	DCLK2	chr4	839523784	1	3	chr5:88882966-88883966	1600	1500	-9.33603	2.1729033115989784	-10.6759	2.1677984902061995	0	12.873952450062216	5.933334912479205	MEF2C_PROM2
14359	LRAT	chr4	844072455	1	3	chr5:88882966-88883966	1600	1500	-17.5613	3.1351023286604107	-18.6635	3.101164186487201	0	12.775438534676155	4.112786723252688	MEF2C_PROM2
14577	HAND2-AS1	chr4	862972780	1	3	chr5:88882966-88883966	1600	1500	-10.9261	1.217010710971521	-11.9554	1.2151437214834435	0	135.5847957786078	111.5774553613083	MEF2C_PROM2
14615	VEGFC	chr4	866238237	1	3	chr5:88882966-88883966	1600	1500	-22.5287	2.0209890826684056	-19.5318	1.9975941140181768	0	54.28485256634154	27.170122420929143	MEF2C_PROM2
14720	PDLIM3	chr4	874981122	1	3	chr5:88882966-88883966	1600	1500	-41.1319	2.163672269293737	-42.0717	2.150355067431285	0	60.63028826536132	28.19012805503763	MEF2C_PROM2
14981	SEMA5A	chr5	889206140	0	4	chr5:88882966-88883966	1600	1500	-11.8886	1.4638329604515514	-12.243	1.4594264613361632	0	65.85130710582605	45.11821224683524	MEF2C_PROM2
15286	ADAMTS12	chr5	913552257	0	4	chr5:88882966-88883966	1600	1500	-10.1389	1.2727087630888732	-10.2746	1.26752	0	122.0084260644855	96.25560651525984	MEF2C_PROM2
15371	LIFR	chr5	918268419	0	4	chr5:88882966-88883966	1600	1500	-41.9	1.7110976172837875	-30.985	1.6991871165234385	0	158.42492144706145	93.23159764771616	MEF2C_PROM2
15563	IL6ST	chr5	935655058	0	4	chr5:88882966-88883966	1600	1500	-23.4031	1.3841878881467995	-23.9662	1.3829217891807912	0	125.3496245452985	90.63838339090633	MEF2C_PROM2
15798	MAP1B	chr5	951767299	0	4	chr5:88882966-88883966	1600	1500	-23.7235	1.3589427785152948	-22.8814	1.3494551970979582	0	204.2251700370637	151.3363881396561	MEF2C_PROM2
15908	CRHBP	chr5	956612778	0	4	chr5:88882966-88883966	1600	1500	-9.7688	3.0402980608870718	-10.2458	3.001528289703844	0	24.838756604561368	8.2687	MEF2C_PROM2
16193	LIX1	chr5	976802937	0	4	chr5:88882966-88883966	1600	1500	-11.036	1.216158930495946	-10.6063	1.2091220493999149	0	130.56681885941234	107.98308384477596	MEF2C_PROM2
16534	MARCH3	chr5	1006690873	0	4	chr5:88882966-88883966	1600	1500	-16.5703	1.331625684846515	-13.7815	1.3284616006002798	0	118.34140551622215	89.07906773273972	MEF2C_PROM2
16712	CXCL14	chr5	1015239344	0	4	chr5:88882966-88883966	1600	1500	-51.8182	5.637461254442547	-54.1983	5.409293099816317	0	60.0086	11.085466392911664	MEF2C_PROM2
16743	SPOCK1	chr5	1017258444	0	4	chr5:88882966-88883966	1600	1500	-46.6917	2.06536	-48.1038	2.045075836967069	0	85.91049766813946	42.00335525804415	MEF2C_PROM2
16771	EGR1	chr5	1018125555	0	4	chr5:88882966-88883966	1600	1500	-8.41352	1.3816375593928765	-9.78699	1.381404463409582	0	48.237923119205405	34.91671726289337	MEF2C_PROM2
16959	PCDH12	chr5	1021629806	0	4	chr5:88882966-88883966	1600	1500	-11.697	1.4589713458289306	-9.9691	1.4487479138776285	0	49.65328438354101	34.27014211983599	MEF2C_PROM2
17030	DPYSL3	chr5	1027170121	0	4	chr5:88882966-88883966	1600	1500	-11.4954	1.238212044504399	-11.6616	1.237303254632873	0	92.4286	74.69974942429513	MEF2C_PROM2
17138	SPARC	chr5	1031347230	0	4	chr5:88882966-88883966	1600	1500	-65.4984	2.1399740525115067	-53.8446	2.1343849285933865	0	129.16381273482747	60.51039208314513	MEF2C_PROM2
17166	HAND1	chr5	1034138329	0	4	chr5:88882966-88883966	1600	1500	-21.9213	1.3338543300280783	-21.2773	1.3270307540257251	0	303.1246208157268	228.4207427662301	MEF2C_PROM2
17387	NEURL1B	chr5	1052301331	0	4	chr5:88882966-88883966	1600	1500	-9.35091	1.4749554903981923	-9.82565	1.4686650281031657	0	57.02458160090482	38.824302246964415	MEF2C_PROM2
17394	DUSP1	chr5	1052431260	0	4	chr5:88882966-88883966	1600	1500	-10.6952	1.5409872631239168	-11.0287	1.5367646512775794	0	34.75348861415927	22.61121827519839	MEF2C_PROM2
17617	GFPT2	chr5	1060013452	0	4	chr5:88882966-88883966	1600	1500	-13.7255	1.4762472249348864	-14.0602	1.4703359198105366	0	51.35440615283336	34.923789932474776	MEF2C_PROM2
17714	SERPINB9	chr6	1064101604	1	5	chr5:88882966-88883966	1600	1500	-32.2214	2.128289113125481	-32.3993	2.105143192429391	0	52.17790395451324	24.780667039749925	MEF2C_PROM2
17717	SERPINB6	chr6	1064170489	1	5	chr5:88882966-88883966	1600	1500	-14.8165	1.2506760957733123	-15.1007	1.246867522540314	0	135.10159333108496	108.3508249381734	MEF2C_PROM2
17892	EDN1	chr6	1073488687	1	5	chr5:88882966-88883966	1600	1500	-18.9152	2.946731218050336	-20.4485	2.887730712193346	0	21.276077559977704	7.3612127900631315	MEF2C_PROM2
17902	GFOD1	chr6	1074685986	1	5	chr5:88882966-88883966	1600	1500	-32.6779	2.1428511350510004	-35.6274	2.123033378295865	0	70.10232305972873	33.01459762361678	MEF2C_PROM2
17909	RANBP9	chr6	1074909888	1	5	chr5:88882966-88883966	1600	1500	-15.8385	1.4363907360103565	-11.1518	1.4301171601297682	0	104.69534275566438	73.20452093209165	MEF2C_PROM2
17937	MYLIP	chr6	1077327449	1	5	chr5:88882966-88883966	1600	1500	-9.8654	1.326365207140505	-10.1429	1.321938366957511	0	72.34257465783423	54.72218454530243	MEF2C_PROM2
17944	GMPR	chr6	1077436904	1	5	chr5:88882966-88883966	1600	1500	-16.422	1.857314671879943	-16.8912	1.8461554420045012	0	40.72019313720696	22.05216887836016	MEF2C_PROM2
18000	SOX4	chr6	1082791092	1	5	chr5:88882966-88883966	1600	1500	-38.3437	1.5095906144978624	-40.7326	1.5034272317155168	0	274.684	182.7019235856288	MEF2C_PROM2
18384	IER3	chr6	1091942878	1	5	chr5:88882966-88883966	1600	1500	-10.708	1.396476095517447	-10.9309	1.3892160541105552	0	32.17712548317864	23.159272618136008	MEF2C_PROM2
18586	SLC39A7	chr6	1094398769	1	5	chr5:88882966-88883966	1600	1500	-10.4177	1.223545388313761	-9.90062	1.2169442487664337	0	120.03391731361891	98.63372787438908	MEF2C_PROM2
18951	TNFRSF21	chr6	1108508229	1	5	chr5:88882966-88883966	1600	1500	-11.4289	1.648003295970434	-9.76051	1.646280583758858	0	28.16928607039113	17.106940057721502	MEF2C_PROM2
19375	SYNCRIP	chr6	1146842116	1	5	chr5:88882966-88883966	1600	1500	-11.3075	1.2271319062461672	-12.2665	1.2261769544608798	0	124.5591750397752	101.5815154713907	MEF2C_PROM2
19865	RSPO3	chr6	1188316928	1	5	chr5:88882966-88883966	1600	1500	-20.7533	1.264417708333092	-23.1889	1.2644267885021352	0	344.62327002375054	272.55087355758246	MEF2C_PROM2
20097	ADGRG6	chr6	1203500178	1	5	chr5:88882966-88883966	1600	1500	-27.2786	5.117260973421698	-29.476	5.040661069765392	0	15.11624178596322	2.990844844874136	MEF2C_PROM2
20236	MTHFD1L	chr6	1212063873	1	5	chr5:88882966-88883966	1600	1500	-14.9064	1.3101906040056055	-15.0186	1.296603928369761	0	101.16926577275234	78.02405770948612	MEF2C_PROM2
20245	AKAP12	chr6	1212438323	1	5	chr5:88882966-88883966	1600	1500	-31.9196	1.509413966284317	-26.0315	1.5044539854703056	0	171.12642652681305	113.74318100760274	MEF2C_PROM2
20259	SYNE1	chr6	1213836125	1	5	chr5:88882966-88883966	1600	1500	-12.2627	1.3156816089247052	-10.2674	1.322376214477889	0	63.08990568398894	47.70706038958251	MEF2C_PROM2
20657	ACTB	chr7	1237568087	0	6	chr5:88882966-88883966	1600	1500	-40.5183	1.3224065385424293	-43.3241	1.3195515569687106	0	2172.933309869129	1646.7186165467006	MEF2C_PROM2
20736	NXPH1	chr7	1240438258	0	6	chr5:88882966-88883966	1600	1500	-13.3008	7.002197029937896	-12.2322	6.698750613768847	0	12.071053301144271	1.79348	MEF2C_PROM2
21011	CREB5	chr7	1260303624	0	6	chr5:88882966-88883966	1600	1500	-11.2786	1.6397119135645977	-11.6558	1.6147200520421716	0	29.704765376283923	18.392425447496617	MEF2C_PROM2
21013	TRIL	chr7	1260962595	0	6	chr5:88882966-88883966	1600	1500	-13.0993	5.35801	-15.33	5.232422209880165	0	5.58756	1.0597832316250082	MEF2C_PROM2
21068	AQP1	chr7	1262915997	0	6	chr5:88882966-88883966	1600	1500	-19.6865	2.22146	-20.6062	2.1801951698465687	0	35.733441180100826	16.384606168500166	MEF2C_PROM2
21851	CLIP2	chr7	1306293778	0	6	chr5:88882966-88883966	1600	1500	-9.41154	2.1454637354247734	-9.93121	2.1273673200083496	0	10.288071725092475	4.830758635444329	MEF2C_PROM2
22130	COL1A2	chr7	1326398864	0	6	chr5:88882966-88883966	1600	1500	-15.817	1.650439158120775	-16.8062	1.6549934711155527	0	36.718288377138485	22.18240680894148	MEF2C_PROM2
22418	RELN	chr7	1335993819	0	6	chr5:88882966-88883966	1600	1500	-20.6408	1.256057184232317	-21.1204	1.253483048352538	0	289.818	231.2078200198068	MEF2C_PROM2
22482	LAMB1	chr7	1340007558	0	6	chr5:88882966-88883966	1600	1500	-12.548	1.3817255812612086	-12.8176	1.3732262246169118	0	76.8264	55.94318908406946	MEF2C_PROM2
22591	WNT2	chr7	1349327592	0	6	chr5:88882966-88883966	1600	1500	-15.6601	1.7029161588347643	-13.2854	1.708223618051123	0	44.30306771947708	25.93102273918501	MEF2C_PROM2
22800	MEST	chr7	1362490474	0	6	chr5:88882966-88883966	1600	1500	-12.6603	1.2964465556071516	-11.167	1.302595303593565	0	88.12609562216635	67.65191723478416	MEF2C_PROM2
22867	CALD1	chr7	1366748555	0	6	chr5:88882966-88883966	1600	1500	-60.9568	1.6628410284265045	-58.3999	1.6519801393658256	0	304.8215206250803	184.51493063391263	MEF2C_PROM2
22897	AC009264.1	chr7	1369186410	0	6	chr5:88882966-88883966	1600	1500	-16.9878	1.340357361252739	-18.1371	1.3315856060891635	0	92.82653743700172	69.7088	MEF2C_PROM2
22899	CHRM2	chr7	1368872972	0	6	chr5:88882966-88883966	1600	1500	-28.3714	1.362956617609399	-28.7914	1.3560953719963953	0	461.7815753918093	340.52030850770933	MEF2C_PROM2
23292	TMEM176B	chr7	1382805663	0	6	chr5:88882966-88883966	1600	1500	-41.5915	3.1006098803472337	-36.12	3.037001226585857	0	54.61234443215812	17.9756	MEF2C_PROM2
23293	TMEM176A	chr7	1382804706	0	6	chr5:88882966-88883966	1600	1500	-18.9875	2.2154214417279268	-19.8546	2.2007230121417325	0	41.603453476751255	18.89899183911984	MEF2C_PROM2
23327	PRKAG2	chr7	1383881428	0	6	chr5:88882966-88883966	1600	1500	-9.23195	1.2288105932971187	-9.70578	1.226615624941729	0	153.00997488735186	124.7397355943278	MEF2C_PROM2
23379	INSIG1	chr7	1387302079	0	6	chr5:88882966-88883966	1600	1500	-9.22144	1.7457943510036988	-10.383	1.7231373047487746	0	22.57268902979189	13.095565625882813	MEF2C_PROM2
23828	SLC7A2	chr8	1408847364	1	7	chr5:88882966-88883966	1600	1500	-27.4146	1.6122798211918237	-29.2311	1.605510463931796	0	105.65734816681812	65.80542166224524	MEF2C_PROM2
23854	PSD3	chr8	1410435006	1	7	chr5:88882966-88883966	1600	1500	-28.3647	1.3034595422833573	-26.3992	1.2974221700855162	0	386.7517093227757	298.0901236454001	MEF2C_PROM2
23996	BNIP3L	chr8	1417733174	1	7	chr5:88882966-88883966	1600	1500	-20.5779	1.2745209861356923	-16.7642	1.2755150825436352	0	214.5143065438804	168.17641306543828	MEF2C_PROM2
24099	GTF2E2	chr8	1422008527	1	7	chr5:88882966-88883966	1600	1500	-9.82278	1.2914398129829976	-10.7158	1.2832436580021256	0	35.5997	27.73972979208225	MEF2C_PROM2
24201	EIF4EBP1	chr8	1429380617	1	7	chr5:88882966-88883966	1600	1500	-21.8264	1.295689624701995	-22.718	1.2910912439488271	0	181.2007383421376	140.3447109404143	MEF2C_PROM2
24207	STAR	chr8	1429501541	1	7	chr5:88882966-88883966	1600	1500	-32.3294	4.195115944151604	-36.3179	4.092216832164282	0	19.54959825434156	4.76971	MEF2C_PROM2
24222	FGFR1	chr8	1429819110	1	7	chr5:88882966-88883966	1600	1500	-11.0264	1.2339775324784736	-10.7102	1.237282950621602	0	51.15776694571328	41.3449	MEF2C_PROM2
24265	SFRP1	chr8	1432659773	1	7	chr5:88882966-88883966	1600	1500	-30.4263	1.3128309774208138	-31.7407	1.3075190297660464	0	479.7563364883096	366.9187601681437	MEF2C_PROM2
24376	CEBPD	chr8	1439089362	1	7	chr5:88882966-88883966	1600	1500	-13.7524	2.273586868036209	-11.5518	2.249746454950274	0	27.248780680848608	12.106378990561009	MEF2C_PROM2
24397	SNAI2	chr8	1440272016	1	7	chr5:88882966-88883966	1600	1500	-11.8916	2.001543998209643	-12.0714	2.011573715592869	0	12.120691255873526	6.020448281284219	MEF2C_PROM2
24573	NKAIN3	chr8	1453598867	1	7	chr5:88882966-88883966	1600	1500	-7.14337	4.7890150425336175	-9.96875	4.275925662861574	0	4.427636592273561	1.027818929083946	MEF2C_PROM2
24620	TRIM55	chr8	1457477172	1	7	chr5:88882966-88883966	1600	1500	-17.2417	1.200138813055567	-14.8454	1.201421994763292	0	392.76012138419946	326.9110344876234	MEF2C_PROM2
24638	TCF24	chr8	1458312866	1	7	chr5:88882966-88883966	1600	1500	-9.23954	5.526070978665693	-10.177	5.511033786904869	0	3.931209333721384	0.7051488243614747	MEF2C_PROM2
24642	CSPP1	chr8	1458412702	1	7	chr5:88882966-88883966	1600	1500	-15.0426	1.4611482068279908	-15.4404	1.4515477435220043	0	108.86811410057214	74.99829000387726	MEF2C_PROM2
24723	SBSPON	chr8	1464474364	1	7	chr5:88882966-88883966	1600	1500	-12.1772	2.990734882097859	-9.70098	2.9369585045747724	0	14.01593744280061	4.765667555722363	MEF2C_PROM2
24846	FABP5	chr8	1472630639	1	7	chr5:88882966-88883966	1600	1500	-28.2922	1.6688182314184692	-31.0993	1.6570893610449855	0	133.82842444090358	80.75717380920425	MEF2C_PROM2
25068	GDF6	chr8	1487511068	1	7	chr5:88882966-88883966	1600	1500	-11.2663	1.7028763735806205	-12.7711	1.6840813582227534	0	17.24414263220898	10.235432946551729	MEF2C_PROM2
25091	MATN2	chr8	1489219116	1	7	chr5:88882966-88883966	1600	1500	-21.2283	1.353139709209348	-20.1381	1.3462910520575104	0	145.27091046520283	107.9019631993192	MEF2C_PROM2
25333	RAD21	chr8	1508225142	1	7	chr5:88882966-88883966	1600	1500	-12.3612	1.2364843565703665	-12.5741	1.2358040860211594	0	153.50054915422805	124.20916296496176	MEF2C_PROM2
25345	EXT1	chr8	1509462129	1	7	chr5:88882966-88883966	1600	1500	-34.0951	1.2628168399616573	-35.4567	1.2577318010445595	0	358.4907206389351	285.02749395633987	MEF2C_PROM2
25426	FBXO32	chr8	1514891482	1	7	chr5:88882966-88883966	1600	1500	-13.1895	1.256132886727232	-11.0609	1.2552534636364845	0	108.607	86.52	MEF2C_PROM2
25462	SQLE	chr8	1516348773	1	7	chr5:88882966-88883966	1600	1500	-13.3172	1.5934072616062265	-13.7549	1.5946744525554135	0	68.09061889789994	42.69502909780172	MEF2C_PROM2
25559	ST3GAL1	chr8	1524922216	1	7	chr5:88882966-88883966	1600	1500	-24.2179	1.6431463544081564	-24.2279	1.6306008494894773	0	74.41993419897925	45.63571042771285	MEF2C_PROM2
25681	LY6E	chr8	1534368258	1	7	chr5:88882966-88883966	1600	1500	-20.4352	1.424732229328323	-20.304	1.428092736047263	0	99.21526224308973	69.47096558332038	MEF2C_PROM2
25863	GLIS3	chr9	1540837304	0	8	chr5:88882966-88883966	1600	1500	-9.79465	1.9869615717604048	-11.5997	1.970282016607564	0	16.202334510080437	8.21843	MEF2C_PROM2
25994	FREM1	chr9	1551399907	0	8	chr5:88882966-88883966	1600	1500	-50.5317	2.662394329145003	-51.32	2.6297943358489664	0	63.07315684902723	23.977867031686465	MEF2C_PROM2
26340	TLN1	chr9	1572221307	0	8	chr5:88882966-88883966	1600	1500	-10.1728	1.216642043432899	-9.97705	1.2148414217502517	0	161.8681525958966	133.24043886195022	MEF2C_PROM2
26433	ANKRD18A	chr9	1575109572	0	8	chr5:88882966-88883966	1600	1500	-12.1473	2.398224199571928	-10.6679	2.367754447343957	0	10.164487636182937	4.2871042236226105	MEF2C_PROM2
27237	NR4A3	chr9	1636310767	0	8	chr5:88882966-88883966	1600	1500	-16.5795	1.537035734139384	-13.6475	1.5326866842060785	0	52.907608145639166	34.51604416215056	MEF2C_PROM2
27307	ABCA1	chr9	1641417149	0	8	chr5:88882966-88883966	1600	1500	-11.5987	1.2088501231141338	-11.8316	1.2100587300492969	0	139.09564097090566	114.94775991404865	MEF2C_PROM2
27377	PALM2-AKAP2	chr9	1646269221	0	8	chr5:88882966-88883966	1600	1500	-29.6766	1.2129265820658068	-30.0983	1.2082381518516212	0	718.9319847230495	595.023	MEF2C_PROM2
27485	DEC1	chr9	1651630730	0	8	chr5:88882966-88883966	1600	1500	-25.7454	2.415714758448793	-25.4603	2.3956967040580013	0	36.98330022615965	15.43156243296481	MEF2C_PROM2
27515	BRINP1	chr9	1655858379	0	8	chr5:88882966-88883966	1600	1500	-10.0218	3.6054484266965816	-10.1673	3.444184131139163	0	9.57102	2.771797449922708	MEF2C_PROM2
27551	LHX6	chr9	1658718538	0	8	chr5:88882966-88883966	1600	1500	-8.28579	4.800507972946321	-14.694	4.512431574416781	0	2.6804663293854043	0.5862342663851117	MEF2C_PROM2
27604	NEK6	chr9	1660746518	0	8	chr5:88882966-88883966	1600	1500	-12.306	1.6575913766670347	-13.9697	1.6439812544171093	0	22.321448231836754	13.573760868219026	MEF2C_PROM2
27642	PBX3	chr9	1662236257	0	8	chr5:88882966-88883966	1600	1500	-79.1286	1.7009752148352908	-73.9843	1.6877873457535402	0	356.5897528004197	211.27239508230812	MEF2C_PROM2
27901	COL5A1	chr9	1671130686	0	8	chr5:88882966-88883966	1600	1500	-71.4658	2.149549956658272	-74.2571	2.128727258540768	0	294.4100593931705	138.29802335616918	MEF2C_PROM2
28065	CACNA1B	chr9	1674366701	0	8	chr5:88882966-88883966	1600	1500	-9.65484	2.148995420098644	-10.7519	2.15809	0	26.123046513020487	12.099357200554602	MEF2C_PROM2
28127	KLF6	chr10	1678668910	1	9	chr5:88882966-88883966	1600	1500	-12.149	1.580830348679754	-12.625	1.5787295007992197	0	39.1115	24.770368242334957	MEF2C_PROM2
28272	CCDC3	chr10	1687983281	1	9	chr5:88882966-88883966	1600	1500	-16.3696	2.2981302189385477	-16.0127	2.244714756462663	0	27.166721678892262	12.096982234891502	MEF2C_PROM2
28329	FAM171A1	chr10	1690254691	1	9	chr5:88882966-88883966	1600	1500	-23.1541	1.5274010691305742	-23.7505	1.5183090032193385	0	143.23324553117726	94.33393475073402	MEF2C_PROM2
28347	VIM	chr10	1692111888	1	9	chr5:88882966-88883966	1600	1500	-20.4639	1.2545689421281143	-21.1364	1.252295431380475	0	711.6955432815221	568.311	MEF2C_PROM2
28527	BAMBI	chr10	1703560971	1	9	chr5:88882966-88883966	1600	1500	-25.7536	1.2656666389504077	-24.5122	1.2621461474470852	0	457.5941059236425	362.5503158946593	MEF2C_PROM2
28813	TIMM23	chr10	1720856078	1	9	chr5:88882966-88883966	1600	1500	-9.55406	1.2826098419721532	-10.0158	1.2761249449161294	0	74.57376419657146	58.4355	MEF2C_PROM2
28846	GDF2	chr10	1722206119	1	9	chr5:88882966-88883966	1600	1500	-13.3491	2.963159242728212	-14.3827	2.8765229749298538	0	8.468979608184693	2.937648839269729	MEF2C_PROM2
28873	FRMPD2	chr10	1723158499	1	9	chr5:88882966-88883966	1600	1500	-18.3104	4.06596	-19.0428	4.002621289883725	0	12.457151379713604	3.104746681436797	MEF2C_PROM2
28935	PRKG1	chr10	1725874520	1	9	chr5:88882966-88883966	1600	1500	-32.1703	1.4746964924244783	-29.0446	1.4661315107248316	0	228.0801378149118	155.5627682997194	MEF2C_PROM2
28943	DKK1	chr10	1727197925	1	9	chr5:88882966-88883966	1600	1500	-8.72877	2.5785432275483355	-9.69722	2.5210971003756755	0	18.82104032739357	7.459383200110583	MEF2C_PROM2
29150	UNC5B	chr10	1746096199	1	9	chr5:88882966-88883966	1600	1500	-15.6969	1.2638777267168768	-16.5041	1.2634815734255729	0	136.64500660215873	108.14749867380918	MEF2C_PROM2
29170	DDIT4	chr10	1747157549	1	9	chr5:88882966-88883966	1600	1500	-12.0488	1.2593085799056585	-12.4954	1.255262113219476	0	268.0554722781628	213.54338415387423	MEF2C_PROM2
29249	VCL	chr10	1748878822	1	9	chr5:88882966-88883966	1600	1500	-24.8784	1.2863397585330685	-21.2417	1.2852728757485286	0	307.45949596000673	239.21507178169455	MEF2C_PROM2
29426	GRID1	chr10	1761250122	1	9	chr5:88882966-88883966	1600	1500	-10.826	1.52631	-11.3361	1.5097406477026327	0	31.598954957951047	20.92667876403161	MEF2C_PROM2
29501	STAMBPL1	chr10	1763763363	1	9	chr5:88882966-88883966	1600	1500	-26.8271	2.162753544244677	-27.7248	2.132060247459049	0	48.56250374088398	22.771956466179518	MEF2C_PROM2
29503	ACTA2	chr10	1763874968	1	9	chr5:88882966-88883966	1600	1500	-387.921	3.350234536980969	-397.875	3.273008902271476	0	1326.689971726284	405.3356655145519	MEF2C_PROM2
29519	SLC16A12	chr10	1764440270	1	9	chr5:88882966-88883966	1600	1500	-21.9784	1.6366985685776545	-21.9846	1.6177790202257192	0	85.07236824597312	52.58208283842257	MEF2C_PROM2
29543	ANKRD1	chr10	1765804905	1	9	chr5:88882966-88883966	1600	1500	-74.3513	2.0370366264036126	-78.7284	2.0283555655914336	0	368.5722852920924	181.7048292659528	MEF2C_PROM2
29550	PCGF5	chr10	1766046641	1	9	chr5:88882966-88883966	1600	1500	-13.6744	1.310591561747772	-14.7295	1.3095144255124558	0	105.37998451646703	80.4702	MEF2C_PROM2
29603	PLCE1	chr10	1768914441	1	9	chr5:88882966-88883966	1600	1500	-15.1383	2.3723401386577057	-14.7281	2.347046081176389	0	18.276397664383204	7.781239299067225	MEF2C_PROM2
29634	SORBS1	chr10	1770445043	1	9	chr5:88882966-88883966	1600	1500	-20.61	1.5424812310257836	-23.1709	1.5360697201876543	0	73.93353899164212	48.12813983821568	MEF2C_PROM2
30074	FGFR2	chr10	1796482087	1	9	chr5:88882966-88883966	1600	1500	-12.4721	1.2229819886807014	-10.6437	1.2239969154521315	0	142.61472577599088	116.51376241757666	MEF2C_PROM2
30302	IFITM2	chr11	1808988682	0	10	chr5:88882966-88883966	1600	1500	-9.35773	1.395278114128347	-9.59186	1.388188618954648	0	58.539105708688176	42.166621324541325	MEF2C_PROM2
30304	IFITM1	chr11	1808994557	0	10	chr5:88882966-88883966	1600	1500	-38.1309	1.90303	-41.0059	1.883237462128911	0	126.3304875072798	67.07685975504005	MEF2C_PROM2
30306	IFITM3	chr11	1809008588	0	10	chr5:88882966-88883966	1600	1500	-51.8816	1.451827370126615	-39.6203	1.4446664874169957	0	556.8917847976676	385.4781314464386	MEF2C_PROM2
30384	CTSD	chr11	1810445624	0	10	chr5:88882966-88883966	1600	1500	-8.64016	1.2803226887115635	-9.54962	1.277227538248317	0	66.0766	51.73219830894669	MEF2C_PROM2
30402	H19	chr11	1810682521	0	10	chr5:88882966-88883966	1600	1500	-122.558	2.5913763543730424	-94.3645	2.553988046139935	0	260.83571617130275	102.12270832083244	MEF2C_PROM2
30406	IGF2	chr11	1810830654	0	10	chr5:88882966-88883966	1600	1500	-16.1603	1.4718264162214056	-15.9411	1.4684588848348124	0	74.51740127850678	50.7421	MEF2C_PROM2
30436	CDKN1C	chr11	1811566824	0	10	chr5:88882966-88883966	1600	1500	-13.0776	1.4080549858967724	-13.332	1.400627012691923	0	158.50331097327083	113.16310714193462	MEF2C_PROM2
30862	SOX6	chr11	1825420642	0	10	chr5:88882966-88883966	1600	1500	-18.4308	1.3437758786084435	-15.7662	1.3448945184193055	0	192.67188982426475	143.259	MEF2C_PROM2
31065	MPPED2	chr11	1839267923	0	10	chr5:88882966-88883966	1600	1500	-17.4293	1.2265122765486385	-14.3648	1.220683606178781	0	229.2981803961598	187.8422651041284	MEF2C_PROM2
31243	CD82	chr11	1853245478	0	10	chr5:88882966-88883966	1600	1500	-17.8985	3.0504647794957527	-12.8245	2.991296914741509	0	15.20082795238269	5.075027794272681	MEF2C_PROM2
31264	CHST1	chr11	1854346673	0	10	chr5:88882966-88883966	1600	1500	-11.6705	7.425587456267296	-20.6184	7.018414504180141	0	5.107944281725263	0.719217	MEF2C_PROM2
31733	TMEM132A	chr11	1869605514	0	10	chr5:88882966-88883966	1600	1500	-12.0337	1.437307332025055	-12.7579	1.4399570674251922	0	46.61958541074888	32.372622000062755	MEF2C_PROM2
31774	FADS1	chr11	1870510369	0	10	chr5:88882966-88883966	1600	1500	-9.22034	1.2575148861165035	-9.57255	1.2576032278440796	0	79.21335415162255	62.98550796115232	MEF2C_PROM2
31853	SLC3A2	chr11	1871537153	0	10	chr5:88882966-88883966	1600	1500	-16.3972	1.6302042665355732	-13.6567	1.6205617832967616	0	72.98796401681216	45.03485097032834	MEF2C_PROM2
32408	SERPINH1	chr11	1884243107	0	10	chr5:88882966-88883966	1600	1500	-20.5637	1.2303134538716027	-22.5375	1.2315138260485698	0	218.6779419607631	177.56652194814924	MEF2C_PROM2
32589	PRSS23	chr11	1895472110	0	10	chr5:88882966-88883966	1600	1500	-12.2042	1.2435887638463818	-13.5405	1.2426127602635308	0	107.953	86.87375070769549	MEF2C_PROM2
32803	MAML2	chr11	1905024231	0	10	chr5:88882966-88883966	1600	1500	-20.7301	1.6091223371756036	-21.6725	1.6085292671705216	0	66.52880242557839	41.35623671300882	MEF2C_PROM2
33081	CADM1	chr11	1924186008	0	10	chr5:88882966-88883966	1600	1500	-28.7449	1.3512811678293482	-25.6826	1.3451152144571612	0	255.1459673512832	189.6807897620166	MEF2C_PROM2
33121	TAGLN	chr11	1925880372	0	10	chr5:88882966-88883966	1600	1500	-132.744	2.571453639146448	-142.376	2.5428601205755643	0	219.82388663832083	86.44142721753899	MEF2C_PROM2
33248	GRIK4	chr11	1929192751	0	10	chr5:88882966-88883966	1600	1500	-11.1848	2.456239192535039	-9.50684	2.3837797166543333	0	18.18201828166696	7.621585315777289	MEF2C_PROM2
33409	FAM118B	chr11	1934892465	0	10	chr5:88882966-88883966	1600	1500	-11.2185	1.4218292037758808	-11.7908	1.411665801173911	0	23.95784994802136	16.968416511960697	MEF2C_PROM2
33992	APOLD1	chr12	1956493590	1	11	chr5:88882966-88883966	1600	1500	-21.8453	1.852984895591861	-22.6844	1.8426708237896663	0	41.75382964821996	22.65483471113293	MEF2C_PROM2
34043	ARHGDIB	chr12	1958729401	1	11	chr5:88882966-88883966	1600	1500	-13.052	4.987272407278399	-14.198	4.772067139557233	0	4.678296536335703	0.972446	MEF2C_PROM2
34046	RERG	chr12	1959116348	1	11	chr5:88882966-88883966	1600	1500	-9.17877	1.3515611421117604	-9.67273	1.340841514225411	0	43.23002200034888	32.238421265005464	MEF2C_PROM2
34159	BCAT1	chr12	1968717132	1	11	chr5:88882966-88883966	1600	1500	-16.1704	1.391184234727795	-15.9168	1.3828193294647593	0	104.27999317111735	75.40837964579535	MEF2C_PROM2
34218	PPFIBP1	chr12	1971291104	1	11	chr5:88882966-88883966	1600	1500	-10.6318	1.423424048615839	-11.7107	1.4194505842229408	0	68.48092003019431	48.2417	MEF2C_PROM2
34322	BICD1	chr12	1975874508	1	11	chr5:88882966-88883966	1600	1500	-10.1483	1.2114249395302985	-10.309	1.2082898863814366	0	123.49515238009062	102.20483583708663	MEF2C_PROM2
34596	TUBA1A	chr12	1992956997	1	11	chr5:88882966-88883966	1600	1500	-19.5832	1.5298068827400113	-19.2273	1.5219802112005514	0	75.69756763401246	49.73280682289139	MEF2C_PROM2
34759	KRT8	chr12	1996717627	1	11	chr5:88882966-88883966	1600	1500	-10.3397	1.2479882403590736	-10.5437	1.24824	0	552.1364318994325	442.32889894392713	MEF2C_PROM2
34760	KRT18	chr12	1996716544	1	11	chr5:88882966-88883966	1600	1500	-22.557	1.2983593062422345	-23.2687	1.2998138124379996	0	611.3739378913167	470.35270275092137	MEF2C_PROM2
34928	PMEL	chr12	1999740990	1	11	chr5:88882966-88883966	1600	1500	-25.8193	2.296749414910393	-28.7809	2.261272747695755	0	68.17603769019075	30.143831624103097	MEF2C_PROM2
34997	TAC3	chr12	2000796556	1	11	chr5:88882966-88883966	1600	1500	-27.8892	4.363233886206961	-30.0271	4.229167290352652	0	14.222896628621845	3.3554134848458608	MEF2C_PROM2
35368	CSRP2	chr12	2020646733	1	11	chr5:88882966-88883966	1600	1500	-35.7889	1.294450473517579	-35.5234	1.2933971976886984	0	623.0056713172023	481.6793622705629	MEF2C_PROM2
35481	DUSP6	chr12	2033120944	1	11	chr5:88882966-88883966	1600	1500	-25.1781	1.5041510691248523	-24.2022	1.4969962947675572	0	130.49935967304955	87.17081676569151	MEF2C_PROM2
35492	ATP2B1	chr12	2033476973	1	11	chr5:88882966-88883966	1600	1500	-32.3868	1.4070874384945842	-29.8497	1.4038644153431132	0	215.97204971097605	153.8382259044857	MEF2C_PROM2
35600	NTN4	chr12	2039558825	1	11	chr5:88882966-88883966	1600	1500	-13.8565	2.579696010980876	-12.7558	2.5220026414336814	0	13.788169234246734	5.461116091457738	MEF2C_PROM2
35685	ANO4	chr12	2044485199	1	11	chr5:88882966-88883966	1600	1500	-10.3776	2.4572192752994977	-9.85546	2.424264126361797	0	15.729823754066397	6.4826191758188765	MEF2C_PROM2
35918	ALDH2	chr12	2055534560	1	11	chr5:88882966-88883966	1600	1500	-12.4883	1.300579120316426	-12.3138	1.2879496137508248	0	73.527	57.08615265591504	MEF2C_PROM2
36653	SPATA13	chr13	2101022787	0	12	chr5:88882966-88883966	1600	1500	-13.0232	1.7179519125156035	-13.7141	1.7126092350096769	0	36.27897307496519	21.179289613260867	MEF2C_PROM2
36726	RASL11A	chr13	2104313309	0	12	chr5:88882966-88883966	1600	1500	-14.6579	5.526279456728862	-12.6326	5.1412	0	7.676638574262068	1.4851059951252907	MEF2C_PROM2
36763	MTUS2	chr13	2105863330	0	12	chr5:88882966-88883966	1600	1500	-50.4307	1.6481131354087832	-51.0781	1.64119	0	272.4663997608744	166.0141205837111	MEF2C_PROM2
36896	FREM2	chr13	2115730111	0	12	chr5:88882966-88883966	1600	1500	-35.2245	2.0916775012421738	-27.9166	2.0909037000787745	0	68.96963120093542	32.98034345691609	MEF2C_PROM2
36972	ENOX1	chr13	2120829890	0	12	chr5:88882966-88883966	1600	1500	-32.0859	1.878576567537854	-26.5638	1.8628293335523731	0	83.41626423350397	44.77470610853651	MEF2C_PROM2
37380	MYCBP2	chr13	2154370032	0	12	chr5:88882966-88883966	1600	1500	-11.2331	1.284010669871796	-11.8603	1.2843606643602148	0	88.31598223656569	68.76038879150349	MEF2C_PROM2
37711	COL4A1	chr13	2187350131	0	12	chr5:88882966-88883966	1600	1500	-27.4574	1.3086109781467634	-27.6903	1.3043434067344395	0	213.3077492688556	163.53416188825526	MEF2C_PROM2
37929	PNP	chr14	2211876264	1	13	chr5:88882966-88883966	1600	1500	-13.5971	2.508115255572956	-15.184	2.472321267698902	0	18.808865026099895	7.601820224163442	MEF2C_PROM2
38191	SLC22A17	chr14	2214760222	1	13	chr5:88882966-88883966	1600	1500	-26.9812	2.015481341296093	-23.5938	2.0072075475806743	0	59.52810101067922	29.65215480927303	MEF2C_PROM2
38265	NYNRIN	chr14	2215806096	1	13	chr5:88882966-88883966	1600	1500	-8.82335	1.5972891853016482	-9.73064	1.5814360027341423	0	24.98248067084385	15.793662385094551	MEF2C_PROM2
38550	MDGA2	chr14	2239082264	1	13	chr5:88882966-88883966	1600	1500	-9.70645	1.5164272170132735	-10.7037	1.5135621551458762	0	46.99351359398808	31.04489486122749	MEF2C_PROM2
38676	FERMT2	chr14	2244359745	1	13	chr5:88882966-88883966	1600	1500	-28.6174	1.3532172718694542	-24.5538	1.3544349120936992	0	175.9580898965047	129.90993068496104	MEF2C_PROM2
38945	ARG2	chr14	2259027108	1	13	chr5:88882966-88883966	1600	1500	-12.7107	1.7510200307628334	-12.5143	1.7541526233745348	0	30.08117320146358	17.14425032034896	MEF2C_PROM2
38972	ACTN1	chr14	2260386750	1	13	chr5:88882966-88883966	1600	1500	-21.9664	1.4851501381602734	-22.7454	1.4828156278755067	0	96.1494	64.83917100053412	MEF2C_PROM2
38996	SMOC1	chr14	2261261441	1	13	chr5:88882966-88883966	1600	1500	-43.3536	2.3681442036533134	-49.3859	2.352457909284152	0	88.32254949691895	37.53904568039578	MEF2C_PROM2
39146	FOS	chr14	2266686084	1	13	chr5:88882966-88883966	1600	1500	-20.8291	1.7074220386396293	-21.5846	1.6922897576136957	0	115.54359887849904	68.27239570594674	MEF2C_PROM2
39285	FLRT2	chr14	2276937454	1	13	chr5:88882966-88883966	1600	1500	-18.18	1.4674460305283068	-17.6402	1.4640934760643682	0	66.3681	45.327367367121454	MEF2C_PROM2
39347	CALM1	chr14	2281803812	1	13	chr5:88882966-88883966	1600	1500	-18.3997	1.3733426119760326	-18.8704	1.3666645669765267	0	155.41834221402473	113.71823000590334	MEF2C_PROM2
39359	RPS6KA5	chr14	2282467946	1	13	chr5:88882966-88883966	1600	1500	-28.4379	1.709704220235882	-28.7485	1.694069082084044	0	114.72405733393433	67.71690591388898	MEF2C_PROM2
39561	DLK1	chr14	2292133015	1	13	chr5:88882966-88883966	1600	1500	-18.8563	1.789346689833239	-20.7933	1.7752331363666525	0	29.22495828093257	16.458236020406535	MEF2C_PROM2
40696	RTF1	chr15	2339859436	0	14	chr5:88882966-88883966	1600	1500	-13.9447	1.3008595342741511	-14.0307	1.2973645410820125	0	104.33124453413716	80.41554057097608	MEF2C_PROM2
40829	SORD	chr15	2343474132	0	14	chr5:88882966-88883966	1600	1500	-11.5328	1.434411503029185	-9.74702	1.4216949390291886	0	46.89333618222852	32.98113958600479	MEF2C_PROM2
40850	GATM	chr15	2343853355	0	14	chr5:88882966-88883966	1600	1500	-17.0964	1.548409942348696	-15.0248	1.539159629026258	0	60.56346545166736	39.34489491105538	MEF2C_PROM2
41073	CGNL1	chr15	2355826995	0	14	chr5:88882966-88883966	1600	1500	-19.2817	1.210733143580751	-17.7268	1.205881652034832	0	383.386	317.92848341082606	MEF2C_PROM2
41267	IGDCC3	chr15	2363829068	0	14	chr5:88882966-88883966	1600	1500	-10.6219	1.3074149171143536	-10.943	1.2999820814464706	0	54.77683351494038	42.13429898447514	MEF2C_PROM2
41758	SH3GL3	chr15	2381898256	0	14	chr5:88882966-88883966	1600	1500	-15.0128	1.3481656147311183	-18.0242	1.3541773806882091	0	75.80689095487159	55.97741496947803	MEF2C_PROM2
41940	IQGAP1	chr15	2388839246	0	14	chr5:88882966-88883966	1600	1500	-9.56001	1.394190599501211	-9.92294	1.387058131355569	0	45.7005	32.94503464280259	MEF2C_PROM2
43356	TGFB1I1	chr16	2431913802	1	15	chr5:88882966-88883966	1600	1500	-8.64348	1.7085387922040278	-9.65155	1.7011969100056226	0	18.12922865429115	10.652627322918898	MEF2C_PROM2
44494	COTL1	chr16	2485060294	1	15	chr5:88882966-88883966	1600	1500	-14.6104	1.7387817164202637	-14.2264	1.7179999139853233	0	43.20922631457882	25.146710406533835	MEF2C_PROM2
44840	TAX1BP3	chr17	2494449244	0	16	chr5:88882966-88883966	1600	1500	-9.95238	1.2279289472372374	-10.7183	1.2314444914743492	0	118.6220861259695	96.3257	MEF2C_PROM2
44899	SLC25A11	chr17	2495720813	0	16	chr5:88882966-88883966	1600	1500	-9.22348	1.2086340956265993	-10.0255	1.207929539784881	0	114.52851882910616	94.81218544759176	MEF2C_PROM2
45059	TMEM88	chr17	2498635627	0	16	chr5:88882966-88883966	1600	1500	-14.1745	1.3228561185474894	-14.608	1.320819979594863	0	117.27195297888512	88.78480534119358	MEF2C_PROM2
45189	MYOCD	chr17	2503446452	0	16	chr5:88882966-88883966	1600	1500	-25.8593	1.2588713352065983	-25.4914	1.2536205181217994	0	614.7020544373215	490.3393884722755	MEF2C_PROM2
45339	RASD1	chr17	2508276957	0	16	chr5:88882966-88883966	1600	1500	-14.5931	2.0774018012180053	-12.4325	2.0556070822792054	0	34.817831933215096	16.932844881911414	MEF2C_PROM2
45678	VTN	chr17	2519153653	0	16	chr5:88882966-88883966	1600	1500	-17.7489	3.77627	-18.6725	3.6513028768673017	0	15.442808883286151	4.222135597730572	MEF2C_PROM2
45691	ALDOC	chr17	2519357826	0	16	chr5:88882966-88883966	1600	1500	-14.3803	1.3910644840620012	-14.7114	1.3959286840278653	0	69.06466663644864	49.47294810959683	MEF2C_PROM2
45906	MYO1D	chr17	2523657739	0	16	chr5:88882966-88883966	1600	1500	-14.7664	1.20923	-14.9016	1.2033027286424944	0	101.05823022748932	83.98235522511398	MEF2C_PROM2
45918	TMEM98	chr17	2523708472	0	16	chr5:88882966-88883966	1600	1500	-15.5741	1.4575197840373006	-17.3983	1.4428456147208963	0	119.44375190871637	82.78039052409184	MEF2C_PROM2
46746	COL1A1	chr17	2540982194	0	16	chr5:88882966-88883966	1600	1500	-42.2962	1.713731264633807	-47.0719	1.710386428186109	0	206.61877531690428	120.7982407061878	MEF2C_PROM2
47298	GPRC5C	chr17	2565205413	0	16	chr5:88882966-88883966	1600	1500	-18.7878	1.5680539472762374	-18.7252	1.5583844665926927	0	85.9298	55.13670311359184	MEF2C_PROM2
47307	CD300E	chr17	2565404300	0	16	chr5:88882966-88883966	1600	1500	-23.3	8.219433771269978	-23.4442	7.642749582924509	0	9.497085400205778	1.2339352221413329	MEF2C_PROM2
47308	RAB37	chr17	2565451140	0	16	chr5:88882966-88883966	1600	1500	-15.4332	3.2368010875317474	-16.9875	3.141874719699648	0	13.552718255868854	4.306759726551223	MEF2C_PROM2
47313	SLC9A3R1	chr17	2565529214	0	16	chr5:88882966-88883966	1600	1500	-108.299	2.665388604443757	-112.647	2.63394	0	172.1845331859836	65.3653	MEF2C_PROM2
47370	H3F3B	chr17	2566566455	0	16	chr5:88882966-88883966	1600	1500	-16.2601	1.330741136388446	-17.9085	1.32892	0	523.9570766281314	394.2698757805722	MEF2C_PROM2
47487	SOCS3	chr17	2569140639	0	16	chr5:88882966-88883966	1600	1500	-11.724	1.6591309191871615	-11.9353	1.6485994009010696	0	28.256990425200005	17.136063749477408	MEF2C_PROM2
47502	TIMP2	chr17	2569705949	0	16	chr5:88882966-88883966	1600	1500	-9.98822	1.4691266708104431	-10.6129	1.459206442631079	0	44.47051251963132	30.472672787154774	MEF2C_PROM2
47718	COLEC12	chr18	2574538725	1	17	chr5:88882966-88883966	1600	1500	-30.072	1.800832592554865	-25.1555	1.7846026668634003	0	90.42360978360897	50.66436660427845	MEF2C_PROM2
47780	MYL12A	chr18	2577285484	1	17	chr5:88882966-88883966	1600	1500	-28.5068	1.3052979854876228	-26.4879	1.302144448530948	0	279.03022019935565	214.2828309636945	MEF2C_PROM2
47892	RAB31	chr18	2583746168	1	17	chr5:88882966-88883966	1600	1500	-14.7712	1.453246235578601	-15.1814	1.4542048931452258	0	77.5238	53.30700000155653	MEF2C_PROM2
47969	TUBB6	chr18	2586345672	1	17	chr5:88882966-88883966	1600	1500	-14.4387	1.237005971437476	-14.5728	1.2363130270017677	0	97.3517	78.7417	MEF2C_PROM2
48267	ASXL3	chr18	2607616236	1	17	chr5:88882966-88883966	1600	1500	-12.309	1.4093945741154896	-12.3792	1.3984695079944234	0	66.64936442985336	47.65594055057451	MEF2C_PROM2
49042	GADD45B	chr19	2656887410	0	18	chr5:88882966-88883966	1600	1500	-16.9926	1.3865126819106588	-18.7813	1.3908359021357468	0	92.21128184427702	66.2964	MEF2C_PROM2
49463	SMARCA4	chr19	2665372113	0	18	chr5:88882966-88883966	1600	1500	-11.0815	1.2397994318360428	-11.6401	1.2368618619819678	0	96.87027808373368	78.31748430652645	MEF2C_PROM2
49498	CNN1	chr19	2665950005	0	18	chr5:88882966-88883966	1600	1500	-12.5668	1.3309108430333465	-13.9744	1.3299057456557204	0	120.14827443392169	90.341	MEF2C_PROM2
49758	TPM4	chr19	2670478309	0	18	chr5:88882966-88883966	1600	1500	-26.4121	1.4579467264822694	-20.9471	1.4585301221916998	0	172.25823162272093	118.10084941040326	MEF2C_PROM2
49831	BST2	chr19	2671816936	0	18	chr5:88882966-88883966	1600	1500	-30.8299	1.6549896634345334	-20.1681	1.654757671847718	0	110.28664690726984	66.64425928142795	MEF2C_PROM2
50557	NCCRP1	chr19	2693608249	0	18	chr5:88882966-88883966	1600	1500	-19.6969	3.047891143067663	-20.7528	3.0222577187209545	0	23.38792307631988	7.731868911901424	MEF2C_PROM2
50724	ATP1A3	chr19	2696408785	0	18	chr5:88882966-88883966	1600	1500	-14.6549	1.549382507097687	-14.3233	1.5442914484481638	0	73.5402	47.61713323936049	MEF2C_PROM2
50859	NECTIN2	chr19	2699257463	0	18	chr5:88882966-88883966	1600	1500	-10.6811	1.22816	-10.738	1.2279164264030058	0	86.22383323279078	70.21777070048624	MEF2C_PROM2
50862	APOE	chr19	2699317042	0	18	chr5:88882966-88883966	1600	1500	-37.0417	1.2697792945680149	-25.1897	1.2651822327004776	0	966.2647026933248	763.7334969592108	MEF2C_PROM2
50864	APOC1	chr19	2699325535	0	18	chr5:88882966-88883966	1600	1500	-9.14094	1.6229118418840176	-10.2611	1.6018023925267362	0	44.17895544212666	27.577020501587302	MEF2C_PROM2
51535	CDC42EP5	chr19	2708884552	0	18	chr5:88882966-88883966	1600	1500	-16.3175	1.6795594874639783	-16.5466	1.651509051361941	0	38.30869030421348	23.1922	MEF2C_PROM2
51903	SNRPB	chr20	2715499757	1	19	chr5:88882966-88883966	1600	1500	-12.2166	1.3526163772240762	-13.1326	1.3512062961437157	0	93.01445342587064	68.8355	MEF2C_PROM2
52065	JAG1	chr20	2723702903	1	19	chr5:88882966-88883966	1600	1500	-22.4027	1.5456997460949196	-19.1732	1.5431620758621791	0	136.49643956013355	88.44891283575387	MEF2C_PROM2
52285	CST3	chr20	2736667377	1	19	chr5:88882966-88883966	1600	1500	-28.8751	1.7864826577593853	-27.8773	1.781684012418267	0	129.87333662254213	72.88919857688592	MEF2C_PROM2
52508	MAP1LC3A	chr20	2747575758	1	19	chr5:88882966-88883966	1600	1500	-47.5299	2.457091837338808	-53.0103	2.427195043868072	0	132.37278484387335	54.53146965993431	MEF2C_PROM2
52524	PROCR	chr20	2748200977	1	19	chr5:88882966-88883966	1600	1500	-12.98	2.4139240126839323	-15.5791	2.409662775872836	0	23.83551988776945	9.885791281056768	MEF2C_PROM2
52577	MYL9	chr20	2749570388	1	19	chr5:88882966-88883966	1600	1500	-32.6461	1.290379983338532	-24.8659	1.286909311191397	0	655.6204645969306	509.4512797462472	MEF2C_PROM2
52611	VSTM2L	chr20	2750932008	1	19	chr5:88882966-88883966	1600	1500	-10.6285	1.429371645919635	-12.3519	1.43226	0	67.12025619618467	46.860241377170375	MEF2C_PROM2
52669	TOP1	chr20	2754057722	1	19	chr5:88882966-88883966	1600	1500	-11.1126	1.2157483916175054	-11.7782	1.2114951897572324	0	163.867	135.2585636985755	MEF2C_PROM2
53602	GRIK1	chr21	2807413104	0	20	chr5:88882966-88883966	1600	1500	-10.2498	1.5346499781899674	-10.0628	1.532632482601532	0	35.01455876572315	22.842548907401145	MEF2C_PROM2
53709	IFNAR1	chr21	2810797548	0	20	chr5:88882966-88883966	1600	1500	-10.6626	1.549816649017841	-11.1111	1.5312961608234132	0	36.06717469395376	23.54989364889038	MEF2C_PROM2
54036	COL6A1	chr21	2823454808	0	20	chr5:88882966-88883966	1600	1500	-27.8057	1.4358336243070755	-30.7382	1.433732480895779	0	169.0012310000002	117.87198513463542	MEF2C_PROM2
54042	COL6A2	chr21	2823571168	0	20	chr5:88882966-88883966	1600	1500	-32.7587	1.585587378315894	-35.8214	1.587147043458828	0	124.3926045306381	78.37127226040175	MEF2C_PROM2
54886	TIMP3	chr22	2856984755	1	21	chr5:88882966-88883966	1600	1500	-15.1495	1.216839367326062	-16.3466	1.2152221920073905	0	255.5944203671126	210.3255436135404	MEF2C_PROM2
54991	CDC42EP1	chr22	2861743501	1	21	chr5:88882966-88883966	1600	1500	-14.1043	2.8595547423123207	-12.1647	2.8019313526458003	0	14.35280543135115	5.11604	MEF2C_PROM2
55253	LINC00207	chr22	2868752393	1	21	chr5:88882966-88883966	1600	1500	-7.20415	3.803868445509602	-11.3835	3.865887985706389	0	4.994363827638038	1.2844927132242354	MEF2C_PROM2
55389	ODF3B	chr22	2874715634	1	21	chr5:88882966-88883966	1600	1500	-13.1946	2.0125310360254813	-13.7341	1.9780762165350991	0	15.676004979521712	7.919929518589599	MEF2C_PROM2
55543	FRMPD4	chrX	2887139988	0	22	chr5:88882966-88883966	1600	1500	-11.4657	1.3553661712283085	-11.6703	1.354227451350969	0	73.08007932727821	53.96178978639373	MEF2C_PROM2
55555	TMSB4X	chrX	2887976630	0	22	chr5:88882966-88883966	1600	1500	-30.6585	1.5415321862436513	-35.2808	1.5407098491301203	0	152.49122650567236	98.9711	MEF2C_PROM2
55655	SH3KBP1	chrX	2894889123	0	22	chr5:88882966-88883966	1600	1500	-17.6617	1.749041467376281	-17.4832	1.724868232816361	0	62.04752668486155	35.96812604127688	MEF2C_PROM2
55680	SMS	chrX	2896942095	0	22	chr5:88882966-88883966	1600	1500	-39.3234	1.3886427659188263	-29.1103	1.386055582245786	0	287.7859494845633	207.62665842191967	MEF2C_PROM2
55693	PTCHD1	chrX	2898335538	0	22	chr5:88882966-88883966	1600	1500	-11.4927	2.2486498279664167	-9.61967	2.2228977967355656	0	14.892110938967662	6.69391	MEF2C_PROM2
56003	TIMP1	chrX	2922583835	0	22	chr5:88882966-88883966	1600	1500	-17.1408	1.3733719994262137	-16.9294	1.3693242003448802	0	124.92264505308074	91.22671736876848	MEF2C_PROM2
56864	TCEAL7	chrX	2978331718	0	22	chr5:88882966-88883966	1600	1500	-7.82742	3.5443765712991944	-10.5719	3.540561847532917	0	6.558878518603648	1.845320935342756	MEF2C_PROM2
56866	TCEAL9	chrX	2978358011	0	22	chr5:88882966-88883966	1600	1500	-11.4484	1.3204401223145086	-12.1352	1.32025	0	88.5231	67.0479	MEF2C_PROM2
57013	HTR2C	chrX	2989585600	0	22	chr5:88882966-88883966	1600	1500	-17.807	14.735254672725857	-15.0333	12.958400802818751	0	9.035641415116542	0.6880522946279688	MEF2C_PROM2
57038	PLS3	chrX	2990562696	0	22	chr5:88882966-88883966	1600	1500	-9.95213	1.2457949400281356	-10.2457	1.2421446507755654	0	101.4718496027694	81.68889838466605	MEF2C_PROM2
57321	PLAC1	chrX	3009765844	0	22	chr5:88882966-88883966	1600	1500	-9.44874	2.8159594231473184	-9.92121	2.8510178906250525	0	5.605588087939506	1.9596783055641764	MEF2C_PROM2
57384	FHL1	chrX	3011148224	0	22	chr5:88882966-88883966	1600	1500	-46.0006	2.257313704402093	-38.4322	2.2298	0	73.9995	33.18108424274833	MEF2C_PROM2
57557	TMEM185A	chrX	3024633434	0	22	chr5:88882966-88883966	1600	1500	-17.6399	1.4331955815213249	-18.7873	1.425836655227953	0	104.23947419863958	73.10459823704201	MEF2C_PROM2
57698	FLNA	chrX	3029376160	0	22	chr5:88882966-88883966	1600	1500	-24.6998	1.3027229326444687	-25.873	1.2976607950739163	0	183.96902357529484	141.76743850604282	MEF2C_PROM2
48573	ALPK2	chr18	2632666960	1	17	chr18:58628457-58629457	1425	1500	-106.838	0.4475128171415765	-104.519	0.4498619932792193	0	186.5149720041667	414.61709628904975	ALPK2_PROM1
3400	HDGF	chr1	156766925	0	0	chr18:58628457-58629457	1425	1500	-8.94727	1.241541793963956	-9.67588	1.2430720151121497	0	88.48016162633802	71.1767	ALPK2_PROM1
21824	FZD9	chr7	1305438086	0	6	chr18:58628457-58629457	1425	1500	-8.12418	6.616468414625873	-13.6494	6.752333148133692	0	4.09924	0.5985657994260252	ALPK2_PROM1
48581	MALT1	chr18	2632709389	1	17	chr18:58628457-58629457	1425	1500	-122.298	2.38479	-103.474	2.356822740136677	0	397.68171574058096	168.73061377968455	ALPK2_PROM1
41634	ADAMTS7	chr15	2377262459	0	14	chr15:78810931-78811931	1555	1500	-10.8771	0.1550517427946598	-9.7321	0.1571524369098389	0	1.2198598267702434	7.815903631871996	ADAMTS7_PROM1
17548	HNRNPAB	chr5	1057864572	0	4	chr15:78810931-78811931	1555	1500	-9.81636	1.2704272588627992	-11.2721	1.2740020699614651	0	92.8532	72.88090677455676	ADAMTS7_PROM1
57242	AIFM1	chrX	3005167409	0	22	chr15:78810931-78811931	1555	1500	-11.2242	1.3550385439499295	-9.51887	1.3494938779240069	0	71.71036524373413	53.13612123625572	ADAMTS7_PROM1
3385	NAXE	chr1	156591762	0	0	chr1:156591536-156592036	1506	1500	-45.7193	0.372816	-41.4021	0.3756791529752714	0	33.508031108020845	89.20983251550592	MEF2D_ENH2
41485	ARID3B	chr15	2372992205	0	14	chr1:156591536-156592036	1506	1500	-8.91736	1.4288977867109507	-9.50931	1.4299669415744216	0	74.8404	52.33416689795389	MEF2D_ENH2
42217	ARHGDIG	chr16	2400710944	1	15	chr1:156591536-156592036	1506	1500	-10.3779	2.4822523365237346	-12.3496	2.4376290009365533	0	8.745849954513995	3.581953472472611	MEF2D_ENH2
55528	MID1	chrX	2885835176	0	22	chr1:156591536-156592036	1506	1500	-9.6122	1.3298350387085252	-9.53994	1.328619454046814	0	122.20458158442932	91.97614487555371	MEF2D_ENH2
9679	CNOT10	chr3	523835096	0	2	chr22:46150095-46151095	1495	1500	-12.5752	0.4703005589196708	-11.8055	0.4718639266944272	0	17.079078221675626	36.206114974905226	PPARA_PROM1
55298	PPARA	chr22	2870333575	1	21	chr22:46150095-46151095	1495	1500	-19.4966	0.4755815008343696	-19.9698	0.479117	0	34.28520082636312	71.56994862307045	PPARA_PROM1
493	DNAJC16	chr1	15526813	0	0	chr22:46150095-46151095	1495	1500	-9.46118	1.4707481203034976	-9.67071	1.458285561593725	0	47.47242959858622	32.55044690361868	PPARA_PROM1
4272	UBE2T	chr1	202341980	0	0	chr22:46150095-46151095	1495	1500	-9.42001	1.7689359405513332	-9.78232	1.775463274665841	0	24.011160535370287	13.519516987554304	PPARA_PROM1
46701	ZNF652	chr17	2540143035	0	16	chr22:46150095-46151095	1495	1500	-10.7237	1.3208048988525287	-10.5942	1.3158678174568723	0	97.47859226762898	74.0769	PPARA_PROM1
198	CEP104	chr1	3857214	0	0	chr7:150993303-150994303	1426	1500	-11.6603	1.6086160211579197	-11.3965	1.606675534830584	0	33.84500019194619	21.06146057683391	NOS3_PROM2
18701	KCTD20	chr6	1097641091	1	5	chr7:150993303-150994303	1426	1500	-12.1728	1.561046622218056	-10.2802	1.5570314642484209	0	44.12228685616313	28.33386322274212	NOS3_PROM2
20695	ZNF12	chr7	1238711226	0	6	chr7:150993303-150994303	1426	1500	-8.60068	1.4060416496696426	-9.81823	1.3972959557560425	0	61.41393757063906	43.94914646257176	NOS3_PROM2
55300	CDPF1	chr22	2870433733	1	21	chr22:46250201-46250701	1469	1500	-11.4476	0.2130856377203743	-10.7829	0.2127739388652416	0	2.309921977068275	10.8932	PPARA_ENH1
8385	GTF3C3	chr2	445756147	1	1	chr22:46250201-46250701	1469	1500	-8.93897	1.590753841628135	-9.78844	1.5797372603820152	0	54.729960631576745	34.64130690045218	PPARA_ENH1
20358	RSPH3	chr6	1220198511	1	5	chr22:46250201-46250701	1469	1500	-11.1541	1.5831364458940012	-11.815	1.5793069001285749	0	41.91308162294048	26.535240585935146	PPARA_ENH1
21979	GNAI1	chr7	1312138258	0	6	chr22:46250201-46250701	1469	1500	-9.62141	1.614186851060842	-10.1194	1.611922573607521	0	35.20148520716153	21.83440232036542	PPARA_ENH1
24214	PLPP5	chr8	1429619519	1	7	chr22:46250201-46250701	1469	1500	-10.3855	1.717360273416056	-10.6867	1.705093481743999	0	24.014693176332173	14.07995661150455	PPARA_ENH1
32125	TMEM134	chr11	1876150323	0	10	chr22:46250201-46250701	1469	1500	-11.9689	1.3656209238306434	-13.4249	1.3595073384030905	0	83.72765490616152	61.58411761949131	PPARA_ENH1
53723	ITSN1	chr21	2811115471	0	20	chr22:46250201-46250701	1469	1500	-9.62065	1.2183029992880867	-9.72768	1.2153303886515594	0	164.83371079366864	135.6269529906736	PPARA_ENH1
53779	CLDN14	chr21	2814049640	0	20	chr22:46250201-46250701	1469	1500	-6.07306	5.025729996156602	-10.3746	4.808544888835991	0	2.32538	0.4756735767957379	PPARA_ENH1

### Sheet: WTC11-PB9-CMPilot
idx	gene_names	chromosome	pos	color_idx	chr_idx	region	num_cell	bin	log(pval)-hypergeom	fc	Significance_score	fc_by_rand_dist_cpm	pval-empirical	cpm_perturb	cpm_bg	annotation
4238	PHLDA3	chr1	201469237	0	0	chr1:201481842-201482342	1375	1250	-36.6907	1.7496473429634172	-36.8745	1.7324138246997176	0	73.03562506232535	42.154074207261935	TNNI1_ENH5
24787	PEX2	chr8	1468351320	1	7	chr10:32957394-32958394	1345	1250	-9.83738	1.2226704081935262	-10.6782	1.2194308249907313	0	34.875919459205555	28.59836280686173	ITGB1_PROM2
30572	HBG2	chr11	1814186656	0	10	chr10:32957394-32958394	1345	1250	-6.38755	4.895985440106861	-17.9519	4.529271635452464	0	0.6945659764686636	0.145558	ITGB1_PROM2
49434	TYK2	chr19	2664791964	0	18	chr10:32957394-32958394	1345	1250	-11.7345	1.2641027033182972	-11.0279	1.2590708556713643	0	88.52831264997297	70.31035746928825	ITGB1_PROM2
51935	ITPA	chr20	2716237772	1	19	chr10:32957394-32958394	1345	1250	-10.4025	1.2181791911176594	-10.1161	1.2156425755876097	0	80.36232803890785	66.10509801724244	ITGB1_PROM2
20852	ITGB8	chr7	1252335005	0	6	chr1:201426366-201426866	1312	1250	-11.07	0.5503161510800487	-10.4489	0.5539774311537453	0	5.630761296631702	10.17229440301192	TNNI1_ENH1
19834	FABP7	chr6	1183977799	1	5	chr1:201426366-201426866	1312	1250	-8.55325	7.098455463888636	-10.1834	6.7737399985742925	0	1.1906151775820335	0.1672455361195933	TNNI1_ENH1
35953	RASAL1	chr12	2056903912	1	11	chr1:201426366-201426866	1312	1250	-6.14852	3.055360672385102	-10.083	3.015150047536856	0	1.1805915691671391	0.3848697578549234	TNNI1_ENH1
44820	OR3A2	chr17	2494166879	0	16	chr6:87151620-87152120	1194	1250	-6.85338	6.916158593425435	-10.2077	6.264270607948266	0	1.4604577614365908	0.2247372668688413	ZNF292_ENH2
12689	KCNIP4	chr4	711394309	1	3	chr5:1882666-1883666	1206	1250	-24.9178	0.7861976336289898	-23.772	0.7867398285441466	0	963.121	1224.1956515747752	IRX4_PROM1
14871	IRX4	chr5	881547301	0	4	chr5:1882666-1883666	1206	1250	-171.919	0.2364905683597058	-160.776	0.2382554569910604	0	32.71480003423102	137.3417335028296	IRX4_PROM1
15407	PLCXD3	chr5	921170693	0	4	chr5:1882666-1883666	1206	1250	-16.7101	0.5127712699400938	-16.498	0.5159246919613348	0	13.544063796345425	26.26139969753805	IRX4_PROM1
15934	LHFPL2	chr5	958430086	0	4	chr5:1882666-1883666	1206	1250	-14.3815	0.7532821812656052	-14.6265	0.754083	0	117.47191682391666	155.78431494214877	IRX4_PROM1
16564	ADAMTS19	chr5	1009120330	0	4	chr5:1882666-1883666	1206	1250	-14.5984	0.7374527020649216	-13.4134	0.7383581445049413	0	147.773	200.14062523046636	IRX4_PROM1
19865	RSPO3	chr6	1188316928	1	5	chr5:1882666-1883666	1206	1250	-24.4338	0.600654	-21.9274	0.6036046691113356	0	74.70831002930287	123.77683243008676	IRX4_PROM1
26029	ADAMTSL1	chr9	1554395475	0	8	chr5:1882666-1883666	1206	1250	-11.9258	0.6098044548345953	-11.6582	0.6072876497164905	0	27.59025964391664	45.438412555074514	IRX4_PROM1
33016	SDHD	chr11	1920767824	0	10	chr5:1882666-1883666	1206	1250	-10.6441	0.7958403673410888	-10.0137	0.7993025384983755	0	94.06723693802908	117.68915946316024	IRX4_PROM1
33242	OAF	chr11	1928891818	0	10	chr5:1882666-1883666	1206	1250	-13.1108	0.306984	-12.14	0.3069606500595575	0	2.961348199708845	9.669899358866791	IRX4_PROM1
33257	SC5D	chr11	1929973504	0	10	chr5:1882666-1883666	1206	1250	-10.9223	0.7735935624477962	-11.1571	0.7739436398270595	0	149.83625026326172	193.6039048791013	IRX4_PROM1
35177	HMGA2	chr12	2009591804	1	11	chr5:1882666-1883666	1206	1250	-20.2059	0.7034894227734259	-20.3107	0.7034647505702276	0	111.70430769207668	158.79583583117875	IRX4_PROM1
35492	ATP2B1	chr12	2033476973	1	11	chr5:1882666-1883666	1206	1250	-15.1349	0.7655163600887671	-14.6116	0.7677744208490213	0	122.26500092638604	159.24901880290798	IRX4_PROM1
37051	LRCH1	chr13	2123596150	0	12	chr5:1882666-1883666	1206	1250	-19.4222	0.684459	-20.4218	0.6861603086572288	0	68.84387362729478	100.33662856270038	IRX4_PROM1
394	NPPA	chr1	11848345	0	0	chr5:1882666-1883666	1206	1250	-65.7625	1.9431475959838076	-54.0526	1.9307127053413824	0	626.0641529456182	324.26100687407444	IRX4_PROM1
396	NPPB	chr1	11858931	0	0	chr5:1882666-1883666	1206	1250	-48.0597	1.896615643962873	-50.0226	1.8678005828665176	0	285.9270161007134	153.07755052527355	IRX4_PROM1
4273	PPP1R12B	chr1	202348699	0	0	chr5:1882666-1883666	1206	1250	-23.7501	1.3704109100815596	-23.5804	1.3645307502855624	0	229.9394293207645	168.50905262863574	IRX4_PROM1
10518	ROBO1	chr3	570917766	0	2	chr5:1882666-1883666	1206	1250	-11.0365	1.296984740278618	-11.291	1.2971345540190142	0	51.30844302902056	39.55292958969953	IRX4_PROM1
12964	CORIN	chr4	737283616	1	3	chr5:1882666-1883666	1206	1250	-14.5479	1.271964693253579	-15.293	1.2670117899240865	0	300.78675314480046	237.39643578606547	IRX4_PROM1
13609	GRID2	chr4	781749132	1	3	chr5:1882666-1883666	1206	1250	-11.7365	1.929740771247464	-12.2698	1.915429659536408	0	23.69089066531692	12.36366799000766	IRX4_PROM1
14866	MRPL36	chr5	881461431	0	4	chr5:1882666-1883666	1206	1250	-13.2279	1.2861224262134328	-13.3604	1.2859300378306104	0	160.76644111608522	125.01736259844918	IRX4_PROM1
15584	MAP3K1	chr5	936475639	0	4	chr5:1882666-1883666	1206	1250	-10.3321	1.2054719783420675	-10.3679	1.201688455563675	0	67.73166577438724	56.36207003258736	IRX4_PROM1
16341	NREP	chr5	991657529	0	4	chr5:1882666-1883666	1206	1250	-16.0696	1.207411912262952	-16.1144	1.2049643013590614	0	1112.431588856724	923.2053911962516	IRX4_PROM1
16743	SPOCK1	chr5	1017258444	0	4	chr5:1882666-1883666	1206	1250	-15.9635	1.5476805416263175	-15.184	1.5310572251702592	0	56.386451712975074	36.82497310605329	IRX4_PROM1
17334	SLIT3	chr5	1048961194	0	4	chr5:1882666-1883666	1206	1250	-17.3469	1.3730014111616569	-19.2839	1.3673921998884433	0	360.8157189063336	263.8687313074998	IRX4_PROM1
17897	PHACTR1	chr6	1073915129	1	5	chr5:1882666-1883666	1206	1250	-20.2865	1.46552	-20.5651	1.4631928610315106	0	138.2132183599457	94.45684852091344	IRX4_PROM1
18715	CPNE5	chr6	1098038326	1	5	chr5:1882666-1883666	1206	1250	-11.2626	1.7383258166044684	-12.2093	1.7298826425867992	0	18.465679514071265	10.670308050518072	IRX4_PROM1
20225	PPP1R14C	chr6	1211341400	1	5	chr5:1882666-1883666	1206	1250	-16.2894	1.391124274676291	-18.1984	1.3848565105220263	0	143.31822837171472	103.48680799614876	IRX4_PROM1
20326	ZDHHC14	chr6	1218579457	1	5	chr5:1882666-1883666	1206	1250	-10.1551	1.5024609865956973	-10.4338	1.5004137167155849	0	33.06404250559771	22.03328188760964	IRX4_PROM1
22120	TFPI2	chr7	1325895294	0	6	chr5:1882666-1883666	1206	1250	-12.8444	1.930240467353869	-13.8755	1.937776916427387	0	8.44703	4.354297410809411	IRX4_PROM1
22123	GNG11	chr7	1325926002	0	6	chr5:1882666-1883666	1206	1250	-14.5793	2.220149307005252	-15.036	2.2092079348840485	0	20.209842853759547	9.14253	IRX4_PROM1
30910	SAA1	chr11	1826947225	0	10	chr5:1882666-1883666	1206	1250	-10.9654	4.27093	-13.5548	4.082012503311674	0	3.608409253252476	0.8764277731430064	IRX4_PROM1
32547	DLG2	chr11	1894308973	0	10	chr5:1882666-1883666	1206	1250	-18.6643	1.587599665236502	-12.8782	1.580989326568902	0	328.6589402188713	207.87814617247037	IRX4_PROM1
33002	HSPB2	chr11	1920593293	0	10	chr5:1882666-1883666	1206	1250	-9.97789	1.4679316315748898	-10.4596	1.463728848747706	0	83.37612844432164	56.95828925361599	IRX4_PROM1
33081	CADM1	chr11	1924186008	0	10	chr5:1882666-1883666	1206	1250	-16.8235	1.2730394632756132	-15.3252	1.2725575585709583	0	210.54468130423965	165.44788431030645	IRX4_PROM1
33561	WNK1	chr12	1944520266	1	11	chr5:1882666-1883666	1206	1250	-12.5835	1.206782795335423	-12.1192	1.2012641555908232	0	229.3092364002161	190.88825941524823	IRX4_PROM1
34419	PRICKLE1	chr12	1986358028	1	11	chr5:1882666-1883666	1206	1250	-11.9155	1.2761821319920363	-12.1978	1.2714615713306372	0	305.4271036546584	240.21519480081955	IRX4_PROM1
36763	MTUS2	chr13	2105863330	0	12	chr5:1882666-1883666	1206	1250	-30.4144	1.523045017457794	-29.9604	1.5150978015300056	0	249.2726992432294	164.52241433753906	IRX4_PROM1
45189	MYOCD	chr17	2503446452	0	16	chr5:1882666-1883666	1206	1250	-17.0468	1.235651602886633	-16.4537	1.2333164469409508	0	440.297	357.0007222883287	IRX4_PROM1
46746	COL1A1	chr17	2540982194	0	16	chr5:1882666-1883666	1206	1250	-18.3211	1.490179258469321	-18.4291	1.4831054049390515	0	179.13517657389497	120.78058978364182	IRX4_PROM1
47826	L3MBTL4	chr18	2580453240	1	17	chr5:1882666-1883666	1206	1250	-21.7622	1.7085870085222077	-21.264	1.6924828695277323	0	72.84026218928723	43.033426613597136	IRX4_PROM1
52026	BMP2	chr20	2719796568	1	19	chr5:1882666-1883666	1206	1250	-11.1651	1.277153126175743	-11.6546	1.2713072286746172	0	78.13537769494694	61.45852305434956	IRX4_PROM1
55543	FRMPD4	chrX	2887139988	0	22	chr5:1882666-1883666	1206	1250	-12.5005	1.4589307890219485	-10.9788	1.453838743582586	0	49.464299718579646	34.02011505709625	IRX4_PROM1
55790	DMD	chrX	2908340963	0	22	chr5:1882666-1883666	1206	1250	-25.3237	1.3185761483260443	-25.7595	1.3170404837087848	0	445.0755401837103	337.9337046083427	IRX4_PROM1
56362	HEPH	chrX	2941164071	0	22	chr5:1882666-1883666	1206	1250	-16.275	1.4609955685708849	-15.7851	1.453857601708155	0	69.60357235690971	47.87197432480312	IRX4_PROM1
866	KDF1	chr1	26960406	0	0	chr18:47930646-47931646	1162	1250	-12.8	0.0972283	-11.3099	0.0961337	0	0.2082228884429217	2.259993848005272	SMAD2_PROM2
5697	OST4	chr2	276028195	1	1	OST4_PC	1313	1250	-67.1184	0.683549	-69.9584	0.6863037712531223	0	260.3696660681509	379.3841939044333	OST4
9430	PPARG	chr3	503437319	0	2	OST4_PC	1313	1250	-11.5634	0.1096896280024675	-10.4476	0.1104249827987926	0	0.2820525356880606	2.634804900900142	OST4
22655	LMOD2	chr7	1355660110	0	6	OST4_PC	1313	1250	-11.6658	1.3767331692666165	-12.2653	1.3687257377757172	0	50.102781653417736	36.60272691113035	OST4
28258	DHTKD1	chr10	1686952601	1	9	OST4_PC	1313	1250	-10.3096	1.2486169962728249	-10.5801	1.2425188526843765	0	39.10251094371823	31.46840441955334	OST4
56867	BEX3	chrX	2978377862	0	22	NGFRAP1_PC	1156	1250	-618.154	0.091949	-636.614	0.0927497	0	52.40969064924719	565.1639571079703	NGFRAP1
8294	COL3A1	chr2	437930742	1	1	chr12:2052749-2053749	1131	1250	-11.7795	0.4410389399900369	-11.3277	0.4417603594515678	0	28.282422404747336	64.03472877528334	CACNA1C_PROM1
45127	AC087501.1	chr17	2500232759	0	16	chr12:2052749-2053749	1131	1250	-5.7271	3.1038889592295247	-10.2058	3.065536017814745	0	0.7940599720937397	0.2522901728836677	CACNA1C_PROM1
12016	EHHADH	chr3	676431941	0	2	chr6:87152067-87152567	1288	1250	-11.9541	2.288612743829269	-11.4219	2.230058293629353	0	8.973786336500549	4.018498430809943	ZNF292_ENH3
50331	ZNF30	chr19	2689338191	0	18	chr6:87152067-87152567	1288	1250	-10.1225	1.841418544103457	-10.2749	1.8198948148810756	0	11.023733310082852	6.052841225691317	ZNF292_ENH3
22031	TMEM243	chr7	1319224890	0	6	chr19:41353426-41354426	1219	1250	-9.25897	1.6851764521935262	-10.1932	1.6818113724801478	0	12.673004917582965	7.5312767002993235	TGFB1_PROM1
28254	PROSER2	chr10	1686706968	1	9	chr19:41353426-41354426	1219	1250	-10.6046	1.6860880760836323	-10.3609	1.667592907747752	0	17.30937558601472	10.375853469121694	TGFB1_PROM1
26034	SAXO1	chr9	1555538266	0	8	chr11:2376816-2377816	1216	1250	-12.5864	0.2541303441805385	-11.2768	0.2535040117181864	0	0.8417281689382105	3.3498212634404134	CD81_PROM1
30422	CD81	chr11	1811057228	0	10	chr11:2376816-2377816	1216	1250	-250	0.3311965335024937	-213.992	0.3336993409184807	0	75.63351970731587	226.6716575037672	CD81_PROM1
30769	ADM	chr11	1818985731	0	10	chr11:2376816-2377816	1216	1250	-12.0471	0.6336874625479315	-11.9059	0.6339828479954358	0	12.500717513056047	19.72352678643148	CD81_PROM1
26329	CD72	chr9	1572135722	0	8	chr11:2376816-2377816	1216	1250	-9.38086	1.9481182934343864	-10.5072	1.9561086765824376	0	7.360232831211323	3.757803353384243	CD81_PROM1
48368	SLC14A1	chr18	2619725028	1	17	chr11:2376816-2377816	1216	1250	-5.52061	6.055496619788123	-10.9485	5.58617	0	1.0799407479431278	0.1851140369301894	CD81_PROM1
50287	KCTD15	chr19	2688207221	0	18	chr11:2376816-2377816	1216	1250	-9.93969	1.3784885518660428	-10.6185	1.377015550726137	0	35.71315799867034	25.9325	CD81_PROM1
31907	PPP1R14B	chr11	1872927992	0	10	PPP1R14B_PC	1152	1250	-393.078	0.120331	-360	0.1214843810974014	0	23.145816668473508	190.597	PPP1R14B
14533	SH3RF1	chr4	858716615	1	3	PPP1R14B_PC	1152	1250	-10.5601	1.4411488688918377	-10.7875	1.4288479969636525	0	27.38039613332974	19.159566106076507	PPP1R14B
54002	ITGB2	chr21	2822405060	0	20	PPP1R14B_PC	1152	1250	-9.70489	8.175894470798761	-10.9322	7.61585	0	2.6337111873405106	0.337133	PPP1R14B
25091	MATN2	chr8	1489219116	1	7	ZFAND6_PC	1174	1250	-12.3561	0.6740720302359383	-13.3022	0.6761945268385401	0	38.814476050454616	57.40613472083754	ZFAND6
27688	ST6GALNAC6	chr9	1664394320	0	8	ZFAND6_PC	1174	1250	-11.758	0.5794956404310112	-12.0456	0.579738	0	16.92130258564068	29.195104865797305	ZFAND6
29223	SYNPO2L	chr10	1748547432	1	9	ZFAND6_PC	1174	1250	-14.4184	0.7618535362633333	-13.6412	0.7628071789409476	0	96.37067655935287	126.33998623526868	ZFAND6
41668	ZFAND6	chr15	2378510596	0	14	ZFAND6_PC	1174	1250	-17.9405	0.6941819386161239	-17.8794	0.6958811817680396	0	64.13591504697115	92.16940753045556	ZFAND6
3385	NAXE	chr1	156591762	0	0	chr1:156591536-156592036	1298	1250	-182.878	0.1911743621343534	-182.277	0.1928746767404499	0	17.350254098939555	89.99794916328558	MEF2D_ENH2
3388	HAPLN2	chr1	156619294	0	0	chr1:156591536-156592036	1298	1250	-11.194	0.4030304731335465	-10.4228	0.405923	0	3.6322019571902096	8.962644202121734	MEF2D_ENH2
34712	KRT7	chr12	1996000193	1	11	chr1:156591536-156592036	1298	1250	-7.35692	5.255034265258344	-15.4894	5.29561	0	1.0649029793928135	0.1929800796806097	MEF2D_ENH2
65	HES4	chr1	1000172	0	0	chr15:67065356-67066356	2815	2500	-12.23	0.7725253197961011	-12.1274	0.7760641115906215	0	59.41647458011171	76.56418207151876	SMAD3_PROM1
838	CRYBG2	chr1	26360080	0	0	chr15:67065356-67066356	2815	2500	-11.5167	0.356161	-11.3212	0.3631489845048896	0	0.6144064286970011	1.709422207798006	SMAD3_PROM1
2246	FNBP1L	chr1	93448131	0	0	chr15:67065356-67066356	2815	2500	-13.3467	0.7605715011356445	-13.5325	0.7618813229978311	0	39.29207448842422	51.57555972179424	SMAD3_PROM1
2738	HMGCS2	chr1	119768905	0	0	chr15:67065356-67066356	2815	2500	-12.4196	0.5512845635319051	-11.9589	0.5551639257610037	0	4.67379	8.426775020740555	SMAD3_PROM1
2864	PDZK1	chr1	145708148	0	0	chr15:67065356-67066356	2815	2500	-11.5487	0.6078292831599881	-11.3892	0.6110465332240688	0	5.389522305927722	8.826515735451746	SMAD3_PROM1
3098	CGN	chr1	151510510	0	0	chr15:67065356-67066356	2815	2500	-24.2818	0.5465951829294365	-23.6	0.5515019410817753	0	10.390061659081445	18.847706354907185	SMAD3_PROM1
3129	S100A10	chr1	151994390	0	0	chr15:67065356-67066356	2815	2500	-10.9566	0.6753762145321213	-10.6109	0.6794201623769425	0	348.2181828506693	512.5273106862145	SMAD3_PROM1
3132	S100A11	chr1	152047907	0	0	chr15:67065356-67066356	2815	2500	-10.929	0.6925903375862368	-10.833	0.697024	0	71.5978	102.7234870870358	SMAD3_PROM1
3212	S100A16	chr1	153613145	0	0	chr15:67065356-67066356	2815	2500	-18.1284	0.5978627195937213	-17.2686	0.602175	0	21.769750883728307	36.15849000674613	SMAD3_PROM1
3213	S100A14	chr1	153616986	0	0	chr15:67065356-67066356	2815	2500	-17.3426	0.5288347002086832	-16.5525	0.5353368152117849	0	37.10028904894114	69.31138420978934	SMAD3_PROM1
3359	RAB25	chr1	156061160	0	0	chr15:67065356-67066356	2815	2500	-27.2116	0.5632978887889669	-26.4039	0.5667896201846279	0	11.919578132505409	21.037629857123047	SMAD3_PROM1
3511	TAGLN2	chr1	159925732	0	0	chr15:67065356-67066356	2815	2500	-15.8322	0.5687006410700657	-15.7807	0.5721586263806206	0	12.780635370172988	22.3451	SMAD3_PROM1
3579	APOA2	chr1	161223631	0	0	chr15:67065356-67066356	2815	2500	-35.4578	0.5785587822118932	-33.7549	0.5841801288391005	0	233.61985858435875	399.9177740731009	SMAD3_PROM1
4312	FMOD	chr1	203351489	0	0	chr15:67065356-67066356	2815	2500	-14.398	0.4661401920725594	-13.4649	0.4739508011414682	0	2.930136471681005	6.193463449370584	SMAD3_PROM1
4842	RHOU	chr1	228735077	0	0	chr15:67065356-67066356	2815	2500	-11.5536	0.4789330470398776	-11.9456	0.4816031275274482	0	4.500480167701635	9.355554145917724	SMAD3_PROM1
5532	VSNL1	chr2	266495548	1	1	chr15:67065356-67066356	2815	2500	-13.2555	0.593703	-12.6083	0.598178	0	6.315367510778415	10.564381422810811	SMAD3_PROM1
5583	APOB	chr2	270000495	1	1	chr15:67065356-67066356	2815	2500	-18.4042	0.7156279162721314	-16.8734	0.7227004670814787	0	27.22147876517814	37.6702	SMAD3_PROM1
6042	EPCAM	chr2	296301580	1	1	chr15:67065356-67066356	2815	2500	-34.3188	0.5114904234265473	-33.33	0.5183800455672258	0	24.52968151684115	47.32917080081497	SMAD3_PROM1
6629	CAPG	chr2	334374854	1	1	chr15:67065356-67066356	2815	2500	-14.431	0.4829677841851189	-13.79	0.488384	0	3.678991562291293	7.543462454134898	SMAD3_PROM1
7618	LYPD1	chr2	381628001	1	1	chr15:67065356-67066356	2815	2500	-14.1094	0.564174	-13.4235	0.5749210625905414	0	3.21595	5.601112056808654	SMAD3_PROM1
8429	SPATS2L	chr2	449262303	1	1	chr15:67065356-67066356	2815	2500	-11.9091	0.7735292811172394	-12.4396	0.7753191591593487	0	46.40146798272396	59.85111323889672	SMAD3_PROM1
8624	FZD5	chr2	456725985	1	1	chr15:67065356-67066356	2815	2500	-10.9688	0.6438171703528163	-11.2957	0.6493094954502666	0	10.66470852327189	16.430093049724253	SMAD3_PROM1
8810	IHH	chr2	468016889	1	1	chr15:67065356-67066356	2815	2500	-14.3333	0.4118782102085938	-13.5578	0.4172360881043657	0	2.027551958843071	4.873450921276508	SMAD3_PROM1
8905	SERPINE2	chr2	472995741	1	1	chr15:67065356-67066356	2815	2500	-17.569	0.6049291452782781	-17.2277	0.6089383120603477	0	28.21601881596552	46.3428	SMAD3_PROM1
10292	FLNB	chr3	549158351	0	2	chr15:67065356-67066356	2815	2500	-13.1282	0.7665045989966687	-13.5232	0.770731	0	58.18809512866199	75.50029522513982	SMAD3_PROM1
10506	ROBO2	chr3	567056646	0	2	chr15:67065356-67066356	2815	2500	-15.5324	0.7454298847445573	-15.0342	0.7484371146321075	0	35.02857840174453	46.805661218200896	SMAD3_PROM1
10613	EPHA6	chr3	587964532	0	2	chr15:67065356-67066356	2815	2500	-28.2608	0.453162	-23.0613	0.457703	0	9.365115529723251	20.472953970057286	SMAD3_PROM1
10921	MAATS1	chr3	610852973	0	2	chr15:67065356-67066356	2815	2500	-12.2332	0.573798	-11.7963	0.5778362642603911	0	1.957549467363069	3.3950293985640707	SMAD3_PROM1
10988	PDIA5	chr3	614217013	0	2	chr15:67065356-67066356	2815	2500	-10.7841	0.667307	-10.0695	0.6739346930984567	0	7.668020280590381	11.382825386819317	SMAD3_PROM1
11238	SLCO2A1	chr3	625202135	0	2	chr15:67065356-67066356	2815	2500	-11.1797	0.753332	-11.1632	0.7549431933532263	0	12.439510031451926	16.48065802706958	SMAD3_PROM1
12650	PROM1	chr4	705529888	1	3	chr15:67065356-67066356	2815	2500	-12.2282	0.7285503684558995	-12.269	0.734237	0	24.428805501903437	33.2746	SMAD3_PROM1
12853	UGDH	chr4	728973821	1	3	chr15:67065356-67066356	2815	2500	-10.7941	0.6932618811287258	-10.2669	0.6968298724048598	0	16.169877765487307	23.209265427941872	SMAD3_PROM1
12880	RBM47	chr4	730076385	1	3	chr15:67065356-67066356	2815	2500	-12.7084	0.6962880324141713	-12.8148	0.6976365967910775	0	14.633706569171952	20.980450668053656	SMAD3_PROM1
13321	AFP	chr4	762876648	1	3	chr15:67065356-67066356	2815	2500	-18.6068	0.6186876952752558	-19.0678	0.6256377977047546	0	146.03837133590338	233.4291749854366	SMAD3_PROM1
13542	HSD17B11	chr4	776836896	1	3	chr15:67065356-67066356	2815	2500	-11.899	0.7196607093219775	-12.2475	0.7239410013562616	0	10.404811801384922	14.376271508138611	SMAD3_PROM1
13767	PAPSS1	chr4	797165962	1	3	chr15:67065356-67066356	2815	2500	-11.3615	0.7482752481907838	-10.7748	0.7500395151822415	0	28.709853330426427	38.28112033310431	SMAD3_PROM1
14035	JADE1	chr4	818255133	1	3	chr15:67065356-67066356	2815	2500	-14.9209	0.6383707203680684	-15.1181	0.6443263635859258	0	14.799285515925616	22.97413715916605	SMAD3_PROM1
14474	APELA	chr4	854322514	1	3	chr15:67065356-67066356	2815	2500	-12.9265	0.5826601411706996	-12.2556	0.5889117045368987	0	7.223085134908504	12.272121545871414	SMAD3_PROM1
14533	SH3RF1	chr4	858716615	1	3	chr15:67065356-67066356	2815	2500	-9.87787	0.7471761834958928	-10.2143	0.7507763815037319	0	14.330378315814924	19.090731814568464	SMAD3_PROM1
15086	BASP1	chr5	896725663	0	4	chr15:67065356-67066356	2815	2500	-10.3179	0.7896359937439623	-10.5336	0.7960846676117027	0	25.56617980117724	32.11746186647103	SMAD3_PROM1
15237	CDH6	chr5	910853815	0	4	chr15:67065356-67066356	2815	2500	-20.8517	0.4638042693059611	-20.8519	0.4684982183024641	0	12.280719072136955	26.224292024995545	SMAD3_PROM1
15513	FST	chr5	933140474	0	4	chr15:67065356-67066356	2815	2500	-10.8951	0.661359	-10.6347	0.6654464016939086	0	14.667782887435576	22.047047494843994	SMAD3_PROM1
15754	OCLN	chr5	949152357	0	4	chr15:67065356-67066356	2815	2500	-11.7178	0.7099484520556671	-10.6226	0.7142984643960544	0	13.497012538691491	18.89948001702872	SMAD3_PROM1
17501	FGFR4	chr5	1056746951	0	4	chr15:67065356-67066356	2815	2500	-15.6152	0.5503031190526657	-11.383	0.5568527405776402	0	4.777096623763695	8.586701201107307	SMAD3_PROM1
18022	DCDC2	chr6	1085556376	1	5	chr15:67065356-67066356	2815	2500	-22.1992	0.4734508037035545	-21.7931	0.4770012923390437	0	10.276984724341352	21.55594728265338	SMAD3_PROM1
18419	HLA-B	chr6	1092555512	1	5	chr15:67065356-67066356	2815	2500	-17.4609	0.4931112524381715	-17.0534	0.497433	0	6.437757174239484	12.952066017064366	SMAD3_PROM1
18951	TNFRSF21	chr6	1108508229	1	5	chr15:67065356-67066356	2815	2500	-14.147	0.696871	-13.7438	0.7013300182366523	0	22.878072047767542	32.625237980137825	SMAD3_PROM1
19026	GSTA1	chr6	1114002234	1	5	chr15:67065356-67066356	2815	2500	-10.149	0.6453786393729656	-10.0478	0.6522176698905728	0	5.700716275132238	8.745844158730574	SMAD3_PROM1
19356	MRAP2	chr6	1145232080	1	5	chr15:67065356-67066356	2815	2500	-10.8168	0.4984805771984634	-11.464	0.4966663150124623	0	1.181630901230767	2.389258546859307	SMAD3_PROM1
19598	CD24	chr6	1168173951	1	5	chr15:67065356-67066356	2815	2500	-11.7018	0.6669171922760339	-10.2492	0.6719518542814193	0	170.41995352924025	253.62417400119665	SMAD3_PROM1
19814	GJA1	chr6	1182634016	1	5	chr15:67065356-67066356	2815	2500	-20.3919	0.6946705666346549	-17.1793	0.6983044211065044	0	42.24912541850323	60.506766242924776	SMAD3_PROM1
20097	ADGRG6	chr6	1203500178	1	5	chr15:67065356-67066356	2815	2500	-13.2092	0.6474597024710028	-12.8534	0.6523263625448551	0	9.068860733134876	13.90766645412954	SMAD3_PROM1
20492	DACT2	chr6	1229518078	1	5	chr15:67065356-67066356	2815	2500	-14.5785	0.4669989446799996	-14.2422	0.4731703440366642	0	1.8196404329148728	3.8567690314359626	SMAD3_PROM1
21839	CLDN3	chr7	1305774573	0	6	chr15:67065356-67066356	2815	2500	-23.8871	0.5382736038264271	-20.0476	0.5419343793948228	0	8.466115408145372	15.630482926384254	SMAD3_PROM1
21840	CLDN4	chr7	1305803845	0	6	chr15:67065356-67066356	2815	2500	-14.5519	0.5346596771208978	-14.6354	0.5380416826659724	0	5.522592357884907	10.272832234244678	SMAD3_PROM1
22336	MOGAT3	chr7	1333205324	0	6	chr15:67065356-67066356	2815	2500	-12.6659	0.6577339368664562	-11.3647	0.6605532066685486	0	0.5431801022264953	0.8274497264443214	SMAD3_PROM1
23082	PRSS1	chr7	1374753771	0	6	chr15:67065356-67066356	2815	2500	-19.1229	0.4360008706181787	-16.7036	0.4424331155582267	0	4.998856691437568	11.311161358181325	SMAD3_PROM1
23083	PRSS2	chr7	1374764701	0	6	chr15:67065356-67066356	2815	2500	-11.2951	0.3568571601690122	-10.8251	0.3604365259635848	0	3.109821108783106	8.645674117495805	SMAD3_PROM1
24019	CLU	chr8	1418965307	1	7	chr15:67065356-67066356	2815	2500	-18.145	0.6395699674527552	-15.5645	0.643713	0	18.069065912121243	28.07560914378164	SMAD3_PROM1
24067	DUSP4	chr8	1420700944	1	7	chr15:67065356-67066356	2815	2500	-13.5884	0.6720736940150088	-13.2756	0.6762502273204669	0	5.3840016950883705	7.966339936270686	SMAD3_PROM1
25036	ESRP1	chr8	1485991350	1	7	chr15:67065356-67066356	2815	2500	-15.3529	0.4797223648871606	-13.616	0.4843462571507686	0	3.4810970994315635	7.197853984396219	SMAD3_PROM1
25242	DPYS	chr8	1495817329	1	7	chr15:67065356-67066356	2815	2500	-18.0392	0.5853385325891161	-17.6644	0.5900417836665565	0	5.355504035915045	9.083430642442757	SMAD3_PROM1
25356	MAL2	chr8	1510515310	1	7	chr15:67065356-67066356	2815	2500	-22.8615	0.4292618414128391	-21.595	0.434928	0	6.21636	14.305838052433923	SMAD3_PROM1
25377	SNTB1	chr8	1512163549	1	7	chr15:67065356-67066356	2815	2500	-14.3658	0.5418491503898935	-14.9921	0.5449481720082677	0	6.845669769728231	12.57040694854229	SMAD3_PROM1
25681	LY6E	chr8	1534368258	1	7	chr15:67065356-67066356	2815	2500	-13.3475	0.6252849605288435	-13.992	0.6301885690215555	0	115.82866551982202	183.8058786340344	SMAD3_PROM1
25869	SLC1A1	chr9	1540979356	0	8	chr15:67065356-67066356	2815	2500	-11.625	0.6229359560881131	-11.0234	0.629811	0	6.199653429668079	9.84955	SMAD3_PROM1
25925	GLDC	chr9	1543134695	0	8	chr15:67065356-67066356	2815	2500	-14.8415	0.5450031967339533	-14.9355	0.5491882894638275	0	3.59099	6.5469355858557154	SMAD3_PROM1
26801	ALDH1A1	chr9	1609569354	0	8	chr15:67065356-67066356	2815	2500	-20.5115	0.4913029759965479	-19.4513	0.493916	0	5.711757812782333	11.574473066127297	SMAD3_PROM1
27462	AMBP	chr9	1650567384	0	8	chr15:67065356-67066356	2815	2500	-11.5652	0.568466	-11.0572	0.5736865184667569	0	7.477848405877627	13.042160308542307	SMAD3_PROM1
28046	NRARP	chr9	1673791163	0	8	chr15:67065356-67066356	2815	2500	-13.5294	0.5058753846529321	-12.0561	0.5126709405801193	0	4.295468983125387	8.388113960298742	SMAD3_PROM1
28306	FAM107B	chr10	1689658526	1	9	chr15:67065356-67066356	2815	2500	-17.6764	0.6485539811541222	-15.9099	0.6532724129895143	0	15.303415397155849	23.431086892186958	SMAD3_PROM1
29164	SPOCK2	chr10	1746972661	1	9	chr15:67065356-67066356	2815	2500	-10.4343	0.4889150390880684	-10.0454	0.4929312638554597	0	2.1094704536550237	4.289728195524857	SMAD3_PROM1
29579	HHEX	chr10	1767573580	1	9	chr15:67065356-67066356	2815	2500	-11.1011	0.5639444485196776	-10.6867	0.5670502779864731	0	6.315957316432544	11.145901975562472	SMAD3_PROM1
29594	RBP4	chr10	1768485373	1	9	chr15:67065356-67066356	2815	2500	-13.1044	0.5957280268872498	-13.073	0.6018599248858809	0	37.9484	63.05856601892463	SMAD3_PROM1
29633	PDLIM1	chr10	1770174653	1	9	chr15:67065356-67066356	2815	2500	-18.2643	0.6964885269208039	-18.0314	0.6999022117443718	0	37.484893327078574	53.561617145814914	SMAD3_PROM1
29704	HPSE2	chr10	1774119491	1	9	chr15:67065356-67066356	2815	2500	-18.7462	0.6898056461545405	-17.7636	0.6936141194345069	0	65.25210485444151	94.07993131173384	SMAD3_PROM1
29952	HABP2	chr10	1788434466	1	9	chr15:67065356-67066356	2815	2500	-18.4504	0.4165650718698449	-18.0726	0.4225096021177993	0	3.997034644098988	9.473890127026728	SMAD3_PROM1
30690	PPFIBP2	chr11	1816194349	0	10	chr15:67065356-67066356	2815	2500	-12.1063	0.6550940914203769	-12.2531	0.6610308199770762	0	9.62117	14.559925096144834	SMAD3_PROM1
31299	F2	chr11	1855400231	0	10	chr15:67065356-67066356	2815	2500	-23.0352	0.5186460011514911	-22.3669	0.5227934754583461	0	6.350248022221992	12.155890204819032	SMAD3_PROM1
31643	GLYATL2	chr11	1867585266	0	10	chr15:67065356-67066356	2815	2500	-10.5292	0.5989111219950729	-10.3071	0.6015176805547132	0	5.679218877954626	9.448107486895628	SMAD3_PROM1
31853	SLC3A2	chr11	1871537153	0	10	chr15:67065356-67066356	2815	2500	-14.0047	0.757035	-13.4606	0.7609377830508769	0	60.88227020015145	80.01266618436549	SMAD3_PROM1
33674	PLEKHG6	chr12	1950078109	1	11	chr15:67065356-67066356	2815	2500	-11.7215	0.5772022920850067	-10.6594	0.587003	0	1.380326276113497	2.358518429964996	SMAD3_PROM1
33675	TNFRSF1A	chr12	1950109787	1	11	chr15:67065356-67066356	2815	2500	-10.4147	0.6102678333749958	-10.2064	0.6137656456100083	0	5.98765	9.76189	SMAD3_PROM1
34577	FKBP11	chr12	1992694147	1	11	chr15:67065356-67066356	2815	2500	-12.3593	0.6675489719802824	-13.2401	0.6724658019256182	0	15.73451020641307	23.403101694284487	SMAD3_PROM1
34597	TUBA1C	chr12	1992956409	1	11	chr15:67065356-67066356	2815	2500	-21.3771	0.7585292672119042	-19.9065	0.7623328171796856	0	40.81513819080236	53.54290664494596	SMAD3_PROM1
34681	SMAGP	chr12	1995038563	1	11	chr15:67065356-67066356	2815	2500	-12.1212	0.6639909397005404	-11.7971	0.6670593816649365	0	6.6765948527065895	10.01398742375422	SMAD3_PROM1
34954	SLC39A5	chr12	1999997722	1	11	chr15:67065356-67066356	2815	2500	-13.6725	0.5458297327761535	-12.1946	0.5531933532871262	0	4.548071409191663	8.229562861894815	SMAD3_PROM1
36132	HNF1A-AS1	chr12	2064748638	1	11	chr15:67065356-67066356	2815	2500	-16.4975	0.5942728779162472	-15.893	0.5992105313055414	0	6.896713813300968	11.516355850677114	SMAD3_PROM1
36967	EPSTI1	chr13	2120035253	0	12	chr15:67065356-67066356	2815	2500	-13.7717	0.6935975103530573	-13.3984	0.6965503853192614	0	19.747181898911084	28.35432556110848	SMAD3_PROM1
37330	KLF5	chr13	2150097958	0	12	chr15:67065356-67066356	2815	2500	-13.2826	0.5224121191942396	-13.0169	0.5266474126515587	0	4.386987680823735	8.339016011843349	SMAD3_PROM1
37764	F10	chr13	2190165796	0	12	chr15:67065356-67066356	2815	2500	-18.8602	0.543541	-18.4122	0.5488110593230787	0	7.794032910250387	14.209890028958476	SMAD3_PROM1
37942	RNASE4	chr14	2212091410	1	13	chr15:67065356-67066356	2815	2500	-13.011	0.4959425884314467	-11.9358	0.5003230572145153	0	2.052636524681525	4.112609371962568	SMAD3_PROM1
37952	RNASE1	chr14	2212210588	1	13	chr15:67065356-67066356	2815	2500	-11.916	0.6389709312100579	-11.8298	0.6431901081252176	0	5.293984099390427	8.236370757862831	SMAD3_PROM1
38154	SLC7A7	chr14	2214237130	1	13	chr15:67065356-67066356	2815	2500	-15.3413	0.5187754410049501	-14.7389	0.5252604408430718	0	3.4154158865284976	6.511366583461943	SMAD3_PROM1
38156	MMP14	chr14	2214243867	1	13	chr15:67065356-67066356	2815	2500	-10.0673	0.5583277681674652	-10.1006	0.5628116808505355	0	3.83926	6.829340084589891	SMAD3_PROM1
38460	FOXA1	chr14	2229003369	1	13	chr15:67065356-67066356	2815	2500	-14.7373	0.5545013012702947	-14.224	0.5594661623426688	0	4.086634183284612	7.312398491681171	SMAD3_PROM1
38461	TTC6	chr14	2229003157	1	13	chr15:67065356-67066356	2815	2500	-18.3022	0.3546631189994677	-19.2006	0.3610644048541799	0	2.5529602043984694	7.088346361318975	SMAD3_PROM1
38740	OTX2	chr14	2248217789	1	13	chr15:67065356-67066356	2815	2500	-12.123	0.435991	-11.8409	0.4417308852686561	0	1.7585949453638274	3.9937837614369807	SMAD3_PROM1
38799	DHRS7	chr14	2251577166	1	13	chr15:67065356-67066356	2815	2500	-10.6024	0.7577762656968874	-10.8686	0.7606325942772453	0	15.653263306866435	20.58241666043736	SMAD3_PROM1
39428	SERPINA1	chr14	2285798003	1	13	chr15:67065356-67066356	2815	2500	-25.4404	0.5396985239335391	-21.5974	0.5439803447701994	0	90.80881162837387	166.94237705093855	SMAD3_PROM1
39434	SERPINA5	chr14	2285968752	1	13	chr15:67065356-67066356	2815	2500	-10.1341	0.4026882939193399	-10.0976	0.4020687624726123	0	1.4825813722433774	3.702254001192265	SMAD3_PROM1
39561	DLK1	chr14	2292133015	1	13	chr15:67065356-67066356	2815	2500	-25.2869	0.4902682892267749	-24.1664	0.4951750575145616	0	27.9716	56.49850642398855	SMAD3_PROM1
40672	SPINT1	chr15	2339295046	0	14	chr15:67065356-67066356	2815	2500	-23.6091	0.5474133576679727	-23.0404	0.5533368974343837	0	11.739921870959648	21.22466178640832	SMAD3_PROM1
40850	GATM	chr15	2343853355	0	14	chr15:67065356-67066356	2815	2500	-18.138	0.6668849419135214	-16.1008	0.6721625148976911	0	43.45143433347949	64.64911646396213	SMAD3_PROM1
41015	WDR72	chr15	2352213906	0	14	chr15:67065356-67066356	2815	2500	-11.982	0.7563076957159308	-12.0851	0.7635035469364764	0	13.908980567444477	18.220407210672118	SMAD3_PROM1
41021	UNC13C	chr15	2352463932	0	14	chr15:67065356-67066356	2815	2500	-24.8556	0.4977018977271668	-24.2293	0.5025161972358648	0	9.459586747151826	18.83434133514528	SMAD3_PROM1
41148	ANXA2	chr15	2358853911	0	14	chr15:67065356-67066356	2815	2500	-12.3649	0.7179834795333642	-11.7444	0.7223970453376125	0	58.954135950026064	81.6129	SMAD3_PROM1
41318	SMAD3	chr15	2365514791	0	14	chr15:67065356-67066356	2815	2500	-111.634	0.2336169867705576	-90.7115	0.2371651479599186	0	8.234379477745128	34.75218807300659	SMAD3_PROM1
42051	NR2F2	chr15	2394776966	0	14	chr15:67065356-67066356	2815	2500	-13.2176	0.6161354801572817	-13.0473	0.6182799760068858	0	7.736534380780244	12.51916911657183	SMAD3_PROM1
42454	PRSS22	chr16	2403300387	1	15	chr15:67065356-67066356	2815	2500	-12.6534	0.3409854253436317	-11.7122	0.3464777982409995	0	0.955071	2.775375830220544	SMAD3_PROM1
42581	ALG1	chr16	2405476177	1	15	chr15:67065356-67066356	2815	2500	-10.867	0.6914049367116887	-10.461	0.6957116469883186	0	6.13969	8.829422351595555	SMAD3_PROM1
42733	SHISA9	chr16	2413343837	1	15	chr15:67065356-67066356	2815	2500	-18.1801	0.5465301883008507	-17.0601	0.554674	0	7.116804714359774	12.838629685440829	SMAD3_PROM1
43333	PRSS8	chr16	2431577979	1	15	chr15:67065356-67066356	2815	2500	-13.3663	0.6867329628801269	-12.5933	0.6896647840291811	0	9.771097744910533	14.172394072330473	SMAD3_PROM1
43600	GPT2	chr16	2447326595	1	15	chr15:67065356-67066356	2815	2500	-16.5895	0.737182	-15.7317	0.7401117707838659	0	20.7192	27.998214254023168	SMAD3_PROM1
43725	TOX3	chr16	2452990019	1	15	chr15:67065356-67066356	2815	2500	-19.8873	0.3487372988434329	-19.7169	0.3515554888602873	0	2.28383	6.514806636674979	SMAD3_PROM1
44112	CDH1	chr16	2469179442	1	15	chr15:67065356-67066356	2815	2500	-20.0408	0.4003780709716698	-20.4491	0.4056156316745398	0	2.7854791621490715	6.88194	SMAD3_PROM1
44151	NOB1	chr16	2470197157	1	15	chr15:67065356-67066356	2815	2500	-10.7236	0.7880344367463451	-10.4499	0.7938465553225932	0	22.43519578372517	28.263972637702235	SMAD3_PROM1
44590	SLC7A5	chr16	2488311705	1	15	chr15:67065356-67066356	2815	2500	-17.0057	0.6134060579202117	-15.5826	0.617848	0	14.312841834641832	23.17182824468194	SMAD3_PROM1
44751	SERPINF2	chr17	2492523398	0	16	chr15:67065356-67066356	2815	2500	-12.5275	0.541764	-11.8755	0.5461464559526624	0	6.343419784464964	11.62317955324359	SMAD3_PROM1
45000	CLDN7	chr17	2498044545	0	16	chr15:67065356-67066356	2815	2500	-21.7664	0.565	-18.8179	0.5698283631417687	0	7.092061885778148	12.453510672969454	SMAD3_PROM1
45678	VTN	chr17	2519153653	0	16	chr15:67065356-67066356	2815	2500	-33.3223	0.4948002832934438	-32.8102	0.4992104426480324	0	51.22324601685766	102.61855429284276	SMAD3_PROM1
47869	MTCL1	chr18	2582743664	1	17	chr15:67065356-67066356	2815	2500	-13.2694	0.6578195694535233	-11.6453	0.6653857462723767	0	8.913136611193442	13.40047153652243	SMAD3_PROM1
48187	CHST9	chr18	2601223320	1	17	chr15:67065356-67066356	2815	2500	-23.0918	0.5882468061736179	-22.9819	0.5897816603604887	0	14.088867074281334	23.895231413373832	SMAD3_PROM1
48225	TTR	chr18	2605629729	1	17	chr15:67065356-67066356	2815	2500	-28.8422	0.5548000944546791	-30.2663	0.5599993504383507	0	816.3630812554584	1457.8007646311123	SMAD3_PROM1
48273	DTNA	chr18	2608531293	1	17	chr15:67065356-67066356	2815	2500	-12.0862	0.7082535937079893	-11.7859	0.713928	0	35.527393394376155	49.767261143795245	SMAD3_PROM1
48553	ONECUT2	chr18	2631473688	1	17	chr15:67065356-67066356	2815	2500	-15.4399	0.4597909864910152	-13.4291	0.4672499488526234	0	3.4243724637035347	7.340182642367243	SMAD3_PROM1
48899	PLPP2	chr19	2654702792	0	18	chr15:67065356-67066356	2815	2500	-13.2193	0.4257840237246565	-12.2004	0.4307401248826495	0	0.90082	2.1045457738427342	SMAD3_PROM1
49232	TUBB4A	chr19	2660914136	0	18	chr15:67065356-67066356	2815	2500	-20.7107	0.4944233861359561	-20.3679	0.4979807851277147	0	5.338189378255428	10.729750484315982	SMAD3_PROM1
49446	AP1M2	chr19	2664998603	0	18	chr15:67065356-67066356	2815	2500	-18.2688	0.4244944338616048	-18.0333	0.4302820608690241	0	2.3508692556341315	5.476794524656628	SMAD3_PROM1
49461	YIPF2	chr19	2665339969	0	18	chr15:67065356-67066356	2815	2500	-11.1709	0.7288104266118719	-10.1987	0.7351315927066726	0	18.980754509402637	25.82313613210499	SMAD3_PROM1
49888	GDF15	chr19	2672786019	0	18	chr15:67065356-67066356	2815	2500	-14.4028	0.5447414220090274	-14.0659	0.5511874764074937	0	12.110144639704584	21.979150984889475	SMAD3_PROM1
50351	LSR	chr19	2689659618	0	18	chr15:67065356-67066356	2815	2500	-13.0721	0.7706513217303032	-12.6243	0.7729447678516836	0	28.022854375412724	36.25760350979154	SMAD3_PROM1
50864	APOC1	chr19	2699325535	0	18	chr15:67065356-67066356	2815	2500	-13.4123	0.7050030248819039	-12.9187	0.7093022830272361	0	177.49789508228682	250.24704742511145	SMAD3_PROM1
50922	FOXA3	chr19	2700275277	0	18	chr15:67065356-67066356	2815	2500	-10.6034	0.5900203648389453	-10.5456	0.5947529780413466	0	4.386453847634499	7.382066975625739	SMAD3_PROM1
51068	PPP1R15A	chr19	2703283680	0	18	chr15:67065356-67066356	2815	2500	-14.4492	0.7391357198153615	-10.1105	0.7447498146455191	0	46.9189	63.002936472251264	SMAD3_PROM1
51847	TRIB3	chr20	2713391739	1	19	chr15:67065356-67066356	2815	2500	-10.6952	0.5111302057358945	-10.0562	0.5153352102373201	0	4.876417363786151	9.472017270925225	SMAD3_PROM1
52107	FLRT3	chr20	2727366520	1	19	chr15:67065356-67066356	2815	2500	-19.7371	0.5834219359911696	-21.3202	0.5866794694804396	0	10.262415854831698	17.499417644917585	SMAD3_PROM1
52245	LINC00261	chr20	2735607546	1	19	chr15:67065356-67066356	2815	2500	-33.6642	0.4261915685100893	-33.6335	0.4305602767778493	0	13.233329944780207	30.74836452886061	SMAD3_PROM1
52247	FOXA2	chr20	2735614359	1	19	chr15:67065356-67066356	2815	2500	-23.8834	0.4504992847026239	-24.8004	0.4544653542179539	0	6.486417871195338	14.284638328095228	SMAD3_PROM1
52853	SULF2	chr20	2760815520	1	19	chr15:67065356-67066356	2815	2500	-16.8197	0.5476269459930873	-15.2913	0.5574326891547982	0	4.772044220368046	8.568693559609454	SMAD3_PROM1
53876	LINC00479	chr21	2819188846	0	20	chr15:67065356-67066356	2815	2500	-14.047	0.446358	-12.9363	0.4503379437627962	0	1.4957129368738449	3.333517813073597	SMAD3_PROM1
54919	HMOX1	chr22	2859563415	1	21	chr15:67065356-67066356	2815	2500	-12.1038	0.4735514325339439	-11.8483	0.477807	0	2.164275293840747	4.540533349022803	SMAD3_PROM1
54992	LGALS2	chr22	2861765670	1	21	chr15:67065356-67066356	2815	2500	-11.3432	0.4406273760278505	-10.7368	0.4441782495123912	0	1.8695295874059668	4.221475965942212	SMAD3_PROM1
55258	ARHGAP8	chr22	2868935612	1	21	chr15:67065356-67066356	2815	2500	-15.907	0.6320010962958208	-17.1264	0.6347197401252348	0	6.779709881945619	10.687177750617872	SMAD3_PROM1
55450	ARSE	chrX	2877969832	0	22	chr15:67065356-67066356	2815	2500	-16.249	0.6558800143484905	-14.4796	0.6598234169412038	0	10.6591	16.159558304489682	SMAD3_PROM1
55555	TMSB4X	chrX	2887976630	0	22	chr15:67065356-67066356	2815	2500	-15.6452	0.645171	-16.1243	0.6487433345497144	0	144.70965026092435	223.0668973701636	SMAD3_PROM1
55846	SYTL5	chrX	2913008104	0	22	chr15:67065356-67066356	2815	2500	-12.7961	0.7424017881253389	-11.3921	0.7468018363466175	0	16.179389446782093	21.66829356979248	SMAD3_PROM1
56393	EDA	chrX	2944617589	0	22	chr15:67065356-67066356	2815	2500	-14.9719	0.5565367703088677	-13.9969	0.5561385088310767	0	5.037663703083249	9.06627	SMAD3_PROM1
56916	RNF128	chrX	2981695316	0	22	chr15:67065356-67066356	2815	2500	-12.8145	0.4921239307005507	-13.3834	0.4963294526629116	0	2.8701408530782824	5.792881206476308	SMAD3_PROM1
57294	GPC3	chrX	3008987417	0	22	chr15:67065356-67066356	2815	2500	-11.3668	0.650774	-10.829	0.6547679026657868	0	87.28081140801238	133.30565437557536	SMAD3_PROM1
57659	DUSP9	chrX	3028644014	0	22	chr15:67065356-67066356	2815	2500	-14.6941	0.6779549559212329	-13.9907	0.6821302520491909	0	16.91438106864463	24.80106946628157	SMAD3_PROM1
2326	PLPPR4	chr1	99263953	0	0	chr15:67065356-67066356	2815	2500	-13.2566	2.0485706742902168	-10.6761	2.0086315872296363	0	8.573647213431242	4.263380578102956	SMAD3_PROM1
4561	PROX1-AS1	chr1	214030901	0	0	chr15:67065356-67066356	2815	2500	-10.176	1.4069063131248718	-10.1434	1.3960604058840222	0	110.96855988446188	79.48409596942714	SMAD3_PROM1
7694	LRP1B	chr2	391088123	1	1	chr15:67065356-67066356	2815	2500	-17.5838	1.7579406661711627	-17.3615	1.7273579037867757	0	28.24941440404321	16.34990685085697	SMAD3_PROM1
15888	SV2C	chr5	955743237	0	4	chr15:67065356-67066356	2815	2500	-13.8301	1.6800527561966636	-11.866	1.6610824469478604	0	27.23971890632001	16.394796135429484	SMAD3_PROM1
16193	LIX1	chr5	976802937	0	4	chr15:67065356-67066356	2815	2500	-12.2617	1.215430278690543	-12.4251	1.2071467819134956	0	93.8929	77.77914241988229	SMAD3_PROM1
17005	SH3RF2	chr5	1025596644	0	4	chr15:67065356-67066356	2815	2500	-13.9193	1.2885385146562165	-12.0172	1.2843063324546775	0	96.42993313714764	75.08106721666884	SMAD3_PROM1
21374	VWC2	chr7	1281777964	0	6	chr15:67065356-67066356	2815	2500	-22.0125	1.6588989875725606	-18.8808	1.6374906219328893	0	36.90696679377741	22.534841661566723	SMAD3_PROM1
22638	CADPS2	chr7	1354891062	0	6	chr15:67065356-67066356	2815	2500	-10.3921	1.2961290573647657	-10.7959	1.2840381800652927	0	23.64285997381029	18.41068276552926	SMAD3_PROM1
27901	COL5A1	chr9	1671130686	0	8	chr15:67065356-67066356	2815	2500	-12.3726	1.2138874396424482	-12.0137	1.2103430710372305	0	174.05586727923225	143.8053127361341	SMAD3_PROM1
31014	ANO3	chr11	1834990650	0	10	chr15:67065356-67066356	2815	2500	-10.8318	2.907878288913602	-10.3087	2.780150707261145	0	1.931579345289699	0.6883719768207955	SMAD3_PROM1
32822	CNTN5	chr11	1907702004	0	10	chr15:67065356-67066356	2815	2500	-10.0451	2.058930828544358	-10.8775	2.012539902293634	0	13.436091206248989	6.671155087123919	SMAD3_PROM1
33849	A2M	chr12	1952883902	1	11	chr15:67065356-67066356	2815	2500	-24.3992	1.5127326586979024	-23.2756	1.496665944933902	0	60.48095171152632	40.40713644670241	SMAD3_PROM1
38275	STXBP6	chr14	2216457607	1	13	chr15:67065356-67066356	2815	2500	-11.9015	1.3755779451415744	-11.6565	1.357040983099841	0	28.052643998311712	20.669289975612383	SMAD3_PROM1
39528	EML1	chr14	2291145003	1	13	chr15:67065356-67066356	2815	2500	-10.8706	1.8056832855974725	-10.6967	1.7695479477255434	0	13.585333322441208	7.672941476615948	SMAD3_PROM1
48260	KLHL14	chr18	2606811065	1	17	chr15:67065356-67066356	2815	2500	-16.0182	1.3027987118772937	-13.209	1.2941756782683684	0	91.40795956300975	70.62798300191264	SMAD3_PROM1
50345	FXYD1	chr19	2689550096	0	18	chr15:67065356-67066356	2815	2500	-43.1189	1.31981	-42.0395	1.3120332461897797	0	236.328	180.12112120075713	SMAD3_PROM1
54872	RFPL3S	chr22	2856565106	1	21	chr15:67065356-67066356	2815	2500	-9.66988	2.3928458854441166	-10.0317	2.32373	0	3.414192616189422	1.4635746393581377	SMAD3_PROM1
55681	PHEX	chrX	2897033963	0	22	chr15:67065356-67066356	2815	2500	-36.9388	5.900930596229486	-37.7141	5.301125431434889	0	6.271587553451438	1.1749535791404886	SMAD3_PROM1
1350	C1orf210	chr1	43285617	0	0	NON	25434	2500	-20.2325	1.3996747967236227	-23.1537	1.2886796007263712	0	3.1695243693877733	2.457272988255278	NON-TARGETING
1492	CYP4X1	chr1	47023568	0	0	NON	25434	2500	-11.9181	1.3131982528510155	-11.4797	1.230921922263432	0	2.9695923410154927	2.410618470696003	NON-TARGETING
3098	CGN	chr1	151510510	0	0	NON	25434	2500	-56.7908	1.291901505828526	-58.5215	1.2177369891519771	0	22.953726558936783	18.847706354907185	NON-TARGETING
4086	PLA2G4A	chr1	186828953	0	0	NON	25434	2500	-10.9103	1.6122148250106585	-11.4483	1.4243287042389954	0	1.1255904161206691	0.787281	NON-TARGETING
4204	NR5A2	chr1	200027602	0	0	NON	25434	2500	-25.8905	1.2786965186135302	-26.2207	1.2087107287656738	0	9.75437	8.068338594518861	NON-TARGETING
5952	HAAO	chr2	291749015	1	1	NON	25434	2500	-14.6662	1.4208627149836108	-12.293	1.3125043052504135	0	2.0508083821429093	1.560134569386975	NON-TARGETING
7974	SCN9A	chr2	415332423	1	1	NON	25434	2500	-11.8202	1.3729504153932452	-12.7728	1.2736866636045108	0	1.6673700598424428	1.306940899024188	NON-TARGETING
8176	PDE11A	chr2	427029177	1	1	NON	25434	2500	-13.6349	1.30454	-14.3236	1.2337170786943743	0	3.3811854546484468	2.738754567163236	NON-TARGETING
8624	FZD5	chr2	456725985	1	1	NON	25434	2500	-42.8743	1.2654934272507443	-46.4104	1.2010592437988727	0	19.73552572628492	16.430093049724253	NON-TARGETING
9301	LRRN1	chr3	494949388	0	2	NON	25434	2500	-15.4325	1.278036686804132	-14.3856	1.2188898432293267	0	4.113898553701811	3.3733234205774942	NON-TARGETING
9430	PPARG	chr3	503437319	0	2	NON	25434	2500	-20.7075	1.3558157123451753	-21.3038	1.2683914171680015	0	3.32434	2.618795217075501	NON-TARGETING
9808	ENTPD3	chr3	531537107	0	2	NON	25434	2500	-12.0646	1.7183502769631187	-12.9895	1.5026865922568913	0	0.6792228955086218	0.4486604412790261	NON-TARGETING
10219	MUSTN1	chr3	543985170	0	2	NON	25434	2500	-26.9788	1.350785979602202	-22.4268	1.2549623009952793	0	6.024273281767961	4.798330319550101	NON-TARGETING
10229	PRKCD	chr3	544305960	0	2	NON	25434	2500	-18.6333	1.419621876290363	-16.4677	1.3153442561178588	0	2.751573388632415	2.089506175503434	NON-TARGETING
10921	MAATS1	chr3	610852973	0	2	NON	25434	2500	-24.9421	1.30892	-26.2257	1.2281511542569234	0	4.171890786125221	3.3950293985640707	NON-TARGETING
11067	CHST13	chr3	617674234	0	2	NON	25434	2500	-9.85528	1.3295197207806255	-11.0749	1.2407678398954116	0	1.241703107037328	0.9988133063981076	NON-TARGETING
11758	GPR160	chr3	661187880	0	2	NON	25434	2500	-17.5891	1.367109123107469	-18.1431	1.2642697866374857	0	2.5028135476003266	1.977561178918568	NON-TARGETING
12350	SPON2	chr4	690654472	1	3	NON	25434	2500	-17.3672	1.4348915899031711	-14.7967	1.3237219020442554	0	3.17869	2.3988855736425245	NON-TARGETING
12643	BST1	chr4	705148460	1	3	NON	25434	2500	-10.6894	1.524146997269533	-11.314	1.364537711668361	0	1.0200722918043743	0.744887	NON-TARGETING
12957	GABRB1	chr4	736439233	1	3	NON	25434	2500	-9.79867	1.2674696547279016	-10.2897	1.2021434211475586	0	3.9616706871857152	3.293824333534499	NON-TARGETING
14356	FGB	chr4	844008466	1	3	NON	25434	2500	-38.8358	1.2860497757906653	-30.4731	1.2153863026331222	0	53.65777649936639	44.14696999636716	NON-TARGETING
14757	ZFP42	chr4	877441281	1	3	NON	25434	2500	-25.7979	1.482379272142139	-26.9629	1.348785787244786	0	3.2952906928573764	2.440567557958343	NON-TARGETING
14910	ADAMTS16	chr5	884800395	0	4	NON	25434	2500	-14.1393	1.3514481510389111	-13.4435	1.258694986774913	0	4.10416	3.258590214650801	NON-TARGETING
15237	CDH6	chr5	910853815	0	4	NON	25434	2500	-65.8193	1.345781536523719	-66.4454	1.2545650450940196	0	32.90262575734822	26.224292024995545	NON-TARGETING
15864	GCNT4	chr5	954690964	0	4	NON	25434	2500	-12.3191	1.3903711232822242	-14.3078	1.28817	0	2.754553960331405	2.136105271981485	NON-TARGETING
17501	FGFR4	chr5	1056746951	0	4	NON	25434	2500	-31.3466	1.2833952961359627	-34.7479	1.2153166963366684	0	10.4377	8.586701201107307	NON-TARGETING
18022	DCDC2	chr6	1085556376	1	5	NON	25434	2500	-61.3303	1.3105252029858678	-59.935	1.2270313406687046	0	26.452093207024785	21.55594728265338	NON-TARGETING
18151	PRSS16	chr6	1088446025	1	5	NON	25434	2500	-19.7701	1.3789962483707972	-19.1513	1.2821920227295245	0	3.530604350472946	2.751368256632672	NON-TARGETING
19026	GSTA1	chr6	1114002234	1	5	NON	25434	2500	-32.4866	1.3275123582908464	-30.7124	1.247588789059201	0	10.913693011181754	8.745844158730574	NON-TARGETING
19508	GPR63	chr6	1158035787	1	5	NON	25434	2500	-11.6602	1.460878217663688	-10.323	1.3518847222194086	0	1.3803805228384862	1.0184756532760268	NON-TARGETING
19578	ATG5	chr6	1167524115	1	5	NON	25434	2500	-13.149	1.2842951299479424	-11.5323	1.2252539602121877	0	2.845162440604348	2.3202617525185514	NON-TARGETING
19772	RFX6	chr6	1178075536	1	5	NON	25434	2500	-16.2973	1.2698113026307267	-16.6988	1.2055308392151909	0	5.4256930171719375	4.49896	NON-TARGETING
20492	DACT2	chr6	1229518078	1	5	NON	25434	2500	-18.4233	1.318839161650875	-14.0427	1.2396630332427696	0	4.783490626359112	3.8567690314359626	NON-TARGETING
20587	TMEM184A	chr7	1233565124	0	6	NON	25434	2500	-11.6717	1.5828384320014692	-13.0308	1.4034732334158933	0	1.697604483391018	1.206699002684151	NON-TARGETING
21428	EGFR	chr7	1287023324	0	6	NON	25434	2500	-19.6085	1.2730235690424123	-19.6384	1.2041163004304232	0	8.15958	6.774712593130408	NON-TARGETING
21839	CLDN3	chr7	1305774573	0	6	NON	25434	2500	-48.4974	1.3046158637313523	-53.4746	1.223843960209956	0	19.131510564222303	15.630482926384254	NON-TARGETING
22536	FOXP2	chr7	1346090630	0	6	NON	25434	2500	-11.787	1.3432512224809932	-11.9602	1.256145681244573	0	3.030763589617203	2.4107093452763007	NON-TARGETING
22912	AKR1D1	chr7	1370006627	0	6	NON	25434	2500	-29.4191	1.2904285849993105	-30.9952	1.216212190576165	0	9.602108981946694	7.893315767122084	NON-TARGETING
23082	PRSS1	chr7	1374753771	0	6	NON	25434	2500	-46.9361	1.3167499605100974	-47.7345	1.2391960031340894	0	14.019137905894397	11.311161358181325	NON-TARGETING
23083	PRSS2	chr7	1374764701	0	6	NON	25434	2500	-25.9947	1.2963242622007172	-23.9069	1.2168580081762188	0	10.522726366038397	8.645674117495805	NON-TARGETING
23105	TRPV6	chr7	1374890065	0	6	NON	25434	2500	-17.5154	1.6620795015130865	-18.441	1.4487412752326458	0	1.4585704333513358	1.003687163096465	NON-TARGETING
25036	ESRP1	chr8	1485991350	1	7	NON	25434	2500	-40.125	1.323535653961847	-43.0889	1.238933085898865	0	8.920048779596437	7.197853984396219	NON-TARGETING
25317	CSMD3	chr8	1504787375	1	7	NON	25434	2500	-23.0807	1.3244436102679626	-22.3174	1.2380917463767445	0	4.984447646949543	4.023988322404793	NON-TARGETING
25377	SNTB1	chr8	1512163549	1	7	NON	25434	2500	-53.4955	1.328026887099343	-55.7646	1.2390033516936836	0	15.577166374914404	12.57040694854229	NON-TARGETING
26801	ALDH1A1	chr9	1609569354	0	8	NON	25434	2500	-37.8294	1.2802965605306915	-31.0217	1.2035943370148032	0	13.933006179691327	11.574473066127297	NON-TARGETING
27388	LPAR1	chr9	1647527370	0	8	NON	25434	2500	-22.5051	1.3761522708151814	-22.6375	1.2626057469652427	0	3.1477707998860565	2.4909951106875363	NON-TARGETING
29579	HHEX	chr10	1767573580	1	9	NON	25434	2500	-37.9118	1.3159157918962956	-36.5228	1.230910792218248	0	13.721920138648722	11.145901975562472	NON-TARGETING
29952	HABP2	chr10	1788434466	1	9	NON	25434	2500	-40.0758	1.2715440039068706	-41.0078	1.2059882252853154	0	11.427459823093889	9.473890127026728	NON-TARGETING
31645	GLYATL1	chr11	1867586449	0	10	NON	25434	2500	-14.3024	1.4594778916658615	-14.1456	1.3468295578377083	0	2.218795240881416	1.6448458028049775	NON-TARGETING
32392	SLCO2B1	chr11	1883781614	0	10	NON	25434	2500	-12.7434	1.3356726227737548	-12.3856	1.2464075294282877	0	2.634612466893582	2.111787942108016	NON-TARGETING
32518	FAM181B	chr11	1891414915	0	10	NON	25434	2500	-12.4873	1.3239759590476166	-11.0477	1.2465768425954291	0	1.9578356640050685	1.5685915450731025	NON-TARGETING
33150	MPZL2	chr11	1926945587	0	10	NON	25434	2500	-18.987	1.5814331654938336	-18.7901	1.419703834741718	0	1.5817916022566232	1.1112138498915956	NON-TARGETING
36132	HNF1A-AS1	chr12	2064748638	1	11	NON	25434	2500	-42.8079	1.292981289657926	-43.8488	1.2190176438096731	0	14.040831150804255	11.516355850677114	NON-TARGETING
36886	TRPC4	chr13	2114913407	0	12	NON	25434	2500	-13.4435	1.3030804549746828	-14.1178	1.224311436103914	0	4.249406321946351	3.4690219190477545	NON-TARGETING
37763	F7	chr13	2190148770	0	12	NON	25434	2500	-20.7964	1.2638813192319491	-17.5761	1.2070252911821475	0	5.872350767489704	4.863427931015922	NON-TARGETING
37942	RNASE4	chr14	2212091410	1	13	NON	25434	2500	-28.273	1.3545548037573942	-22.547	1.259954710234256	0	5.184301096660125	4.112609371962568	NON-TARGETING
38154	SLC7A7	chr14	2214237130	1	13	NON	25434	2500	-21.8318	1.280553441852072	-21.9487	1.2131356813467076	0	7.901302493539755	6.511366583461943	NON-TARGETING
38460	FOXA1	chr14	2229003369	1	13	NON	25434	2500	-36.6057	1.350830455658945	-37.2839	1.2592112886018514	0	9.21045	7.312398491681171	NON-TARGETING
38461	TTC6	chr14	2229003157	1	13	NON	25434	2500	-29.2248	1.268771518117073	-33.2159	1.2067789677242882	0	8.55614	7.088346361318975	NON-TARGETING
38793	RTN1	chr14	2251278276	1	13	NON	25434	2500	-11.9037	1.3905248685766558	-10.6588	1.291206681084489	0	3.275801216675479	2.534752335014037	NON-TARGETING
38848	KCNH5	chr14	2254509347	1	13	NON	25434	2500	-11.5944	1.3175616024050565	-10.0041	1.2491118303913629	0	1.8768958300632468	1.5005899921483077	NON-TARGETING
39454	SYNE3	chr14	2286883146	1	13	NON	25434	2500	-23.3394	1.3698511509757465	-23.9452	1.2870913314470014	0	3.9104327827680505	3.035963162816533	NON-TARGETING
39579	MEG8	chr14	2292302080	1	13	NON	25434	2500	-15.9553	1.4483029749616474	-16.8047	1.3140547373664209	0	3.3828109638255226	2.571940361651347	NON-TARGETING
39682	DIO3OS	chr14	2292967741	1	13	NON	25434	2500	-15.721	1.3193735785932137	-17.0391	1.2543056992002588	0	2.9197317722389102	2.325739823319704	NON-TARGETING
39684	DIO3	chr14	2292968661	1	13	NON	25434	2500	-20.4639	1.3988998049119103	-19.9669	1.291835628872537	0	5.92349	4.583069708975186	NON-TARGETING
41021	UNC13C	chr15	2352463932	0	14	NON	25434	2500	-53.449	1.281660939945801	-54.3518	1.209954043442951	0	22.790786994478168	18.83434133514528	NON-TARGETING
42454	PRSS22	chr16	2403300387	1	15	NON	25434	2500	-24.4155	1.4591044728410931	-24.8254	1.3356202060710207	0	3.710204240344402	2.775375830220544	NON-TARGETING
42733	SHISA9	chr16	2413343837	1	15	NON	25434	2500	-39.5603	1.2697973972081749	-38.8484	1.2090681755953616	0	15.524869252676345	12.838629685440829	NON-TARGETING
42981	VWA3A	chr16	2422534755	1	15	NON	25434	2500	-8.07283	2.312984234273957	-10.0018	1.824844312655529	0	0.4083426269799523	0.2192483934540018	NON-TARGETING
44031	HSD11B2	chr16	2467872869	1	15	NON	25434	2500	-10.5525	1.324790031968154	-10.5382	1.2355433376231084	0	2.525798178169739	2.0423749357493293	NON-TARGETING
44112	CDH1	chr16	2469179442	1	15	NON	25434	2500	-35.9681	1.3277014462419143	-37.5631	1.2438220051813618	0	8.562348364761567	6.88194	NON-TARGETING
44985	ASGR2	chr17	2497896262	0	16	NON	25434	2500	-25.7393	1.3228116378033143	-17.7401	1.2299876741837834	0	6.045279871539156	4.913041099218677	NON-TARGETING
45000	CLDN7	chr17	2498044545	0	16	NON	25434	2500	-48.3358	1.2803118024694562	-45.9252	1.209499143311239	0	15.064605481607035	12.453510672969454	NON-TARGETING
45678	VTN	chr17	2519153653	0	16	NON	25434	2500	-77.4367	1.270906333642531	-78.0932	1.2013083663089854	0	123.27854089418793	102.61855429284276	NON-TARGETING
45920	ASIC2	chr17	2524955526	0	16	NON	25434	2500	-10.0732	1.348391400992789	-10.5829	1.2596738365552351	0	2.317658460410653	1.837826312544508	NON-TARGETING
46173	GRB7	chr17	2530518489	0	16	NON	25434	2500	-25.7285	1.3574200439761628	-25.2204	1.2697549214965471	0	4.558006441559199	3.587549703666669	NON-TARGETING
46973	CA4	chr17	2550930498	0	16	NON	25434	2500	-14.428	1.3719235417062046	-14.9198	1.2742974193311385	0	4.092097647313329	3.209105355691974	NON-TARGETING
47240	KCNJ16	chr17	2560833991	0	16	NON	25434	2500	-14.2503	1.301390927289516	-15.704	1.2142225871880143	0	3.037988372337592	2.5002385711637496	NON-TARGETING
48225	TTR	chr18	2605629729	1	17	NON	25434	2500	-70.9762	1.267805896733046	-75.9379	1.2012825038086303	0	1751.2325654152366	1457.8007646311123	NON-TARGETING
48318	CELF4	chr18	2611604040	1	17	NON	25434	2500	-21.026	1.2694684874267927	-21.0162	1.205694781231491	0	5.730895466436127	4.751483217645185	NON-TARGETING
48553	ONECUT2	chr18	2631473688	1	17	NON	25434	2500	-33.541	1.282173180999954	-30.9967	1.2171156386288244	0	8.936022240803307	7.340182642367243	NON-TARGETING
49446	AP1M2	chr19	2664998603	0	18	NON	25434	2500	-23.6519	1.302216547532999	-23.9846	1.2272599636554198	0	6.72372	5.476794524656628	NON-TARGETING
49888	GDF15	chr19	2672786019	0	18	NON	25434	2500	-23.8835	1.3076408627530711	-19.6736	1.2322795085806506	0	27.086780169765333	21.979150984889475	NON-TARGETING
50674	CYP2S1	chr19	2695604337	0	18	NON	25434	2500	-16.0699	1.332692252438088	-16.9326	1.2548803779251556	0	2.973528560168952	2.3675402123204585	NON-TARGETING
52147	OVOL2	chr20	2731088092	1	19	NON	25434	2500	-13.1509	1.2666206053080318	-11.2895	1.2037218005596868	0	3.6195756215982704	3.005294414299591	NON-TARGETING
52245	LINC00261	chr20	2735607546	1	19	NON	25434	2500	-63.873	1.2725703088298497	-64.7613	1.2022044076558736	0	36.96784140888231	30.74836452886061	NON-TARGETING
52709	SGK2	chr20	2756587872	1	19	NON	25434	2500	-11.9698	1.3303460795384827	-10.3797	1.2455791776827512	0	2.808654352607852	2.2529266794999065	NON-TARGETING
53744	CLIC6	chr21	2812142460	0	20	NON	25434	2500	-10.8741	1.7485754845287205	-11.3696	1.5463099954006891	0	0.7494098423897415	0.4811109962740418	NON-TARGETING
54919	HMOX1	chr22	2859563415	1	21	NON	25434	2500	-21.575	1.2700358152358633	-22.9746	1.2001919694089709	0	5.4515135820248775	4.540533349022803	NON-TARGETING
54992	LGALS2	chr22	2861765670	1	21	NON	25434	2500	-24.5942	1.3384864370973382	-27.9847	1.2462893117647025	0	5.263643269342999	4.221475965942212	NON-TARGETING
56051	SLC38A5	chrX	2923471778	0	22	NON	25434	2500	-9.90477	1.3684198651399493	-10.9202	1.2788237856157223	0	1.6695308697811817	1.3033403434254458	NON-TARGETING
56439	GJB1	chrX	2946216716	0	22	NON	25434	2500	-10.4035	1.389765204996644	-11.8209	1.2868072355408888	0	2.02068	1.5680793392145362	NON-TARGETING
56916	RNF128	chrX	2981695316	0	22	NON	25434	2500	-25.2695	1.3225230945336632	-27.1167	1.2372344980848968	0	7.169524816940996	5.792881206476308	NON-TARGETING
176	PRDM16	chr1	3069168	0	0	chr1:3068677-3069677	1011	1000	-61.5842	0.1749485442310075	-63.3145	0.1758734762528722	0	7.908844086881714	45.01580068125757	PRDM16_PROM1
8953	SPHKAP	chr2	477138067	1	1	chr1:3068677-3069677	1011	1000	-17.6982	0.4395870989805547	-14.7994	0.4406449330415176	0	19.56386453428236	44.41094545187499	PRDM16_PROM1
14167	RNF150	chr4	830658387	1	3	chr1:3068677-3069677	1011	1000	-18.8929	0.5723617675748334	-19.6395	0.5734529005198077	0	53.738107295954265	93.71715221639678	PRDM16_PROM1
17897	PHACTR1	chr6	1073915129	1	5	chr1:3068677-3069677	1011	1000	-14.2172	0.6331746888746986	-12.6023	0.6366838921083181	0	60.15634107544941	94.48954965283366	PRDM16_PROM1
19605	SOBP	chr6	1168688282	1	5	chr1:3068677-3069677	1011	1000	-18.4241	0.622426	-16.0959	0.6247287371525079	0	60.06871132227123	96.15767686421458	PRDM16_PROM1
31065	MPPED2	chr11	1839267923	0	10	chr1:3068677-3069677	1011	1000	-13.2403	0.7380550960466773	-13.7332	0.7401353292218136	0	162.7941355100353	219.95536184971647	PRDM16_PROM1
40578	MEIS2	chr15	2335552327	0	14	chr1:3068677-3069677	1011	1000	-10.8329	0.7972657156811312	-10.3952	0.7990801077007385	0	401.6069355396674	502.5890907160412	PRDM16_PROM1
44011	HSF4	chr16	2467606898	1	15	chr1:3068677-3069677	1011	1000	-11.1381	0.0462048	-10.3206	0.0461873	0	0.169602	3.878559504129093	PRDM16_PROM1
48260	KLHL14	chr18	2606811065	1	17	chr1:3068677-3069677	1011	1000	-16.5203	0.5993544358980707	-16.4494	0.6020321907037998	0	42.472	70.55439581892172	PRDM16_PROM1
394	NPPA	chr1	11848345	0	0	chr1:3068677-3069677	1011	1000	-41.128	2.3370733886869104	-33.7947	2.313920682818614	0	751.7061645759035	324.8568678047465	PRDM16_PROM1
9928	SLC6A20	chr3	536946486	0	2	chr1:3068677-3069677	1011	1000	-13.385	6.880643876507195	-12.5432	6.415993055911367	0	2.855252865769805	0.4365797953334608	PRDM16_PROM1
10258	ERC2	chr3	547618314	0	2	chr1:3068677-3069677	1011	1000	-15.4529	1.297026964338363	-16.0944	1.2935332214205235	0	211.28747289337247	163.33908867770035	PRDM16_PROM1
11017	HEG1	chr3	616205909	0	2	chr1:3068677-3069677	1011	1000	-20.0755	1.4305228075930696	-19.8083	1.4230679136712052	0	77.22353301105667	54.262555982104175	PRDM16_PROM1
11164	TRH	chr3	621124256	0	2	chr1:3068677-3069677	1011	1000	-19.5282	1.3836123118805668	-19.9285	1.3744467683016763	0	208.61945054240596	151.7815828782494	PRDM16_PROM1
11334	CLSTN2	chr3	631085136	0	2	chr1:3068677-3069677	1011	1000	-10.6846	1.2247991074596665	-11.1244	1.2281161725768683	0	61.74358064597023	50.27317517910142	PRDM16_PROM1
12191	PPP1R2	chr3	686693337	0	2	chr1:3068677-3069677	1011	1000	-12.4466	1.2916718137408518	-13.2546	1.2894136104125826	0	72.89864764941116	56.53403448252891	PRDM16_PROM1
16542	MEGF10	chr5	1006950896	0	4	chr1:3068677-3069677	1011	1000	-15.6549	2.226198538524504	-15.786	2.2231073682399063	0	12.00780945032126	5.395861013287937	PRDM16_PROM1
17023	PPP2R2B	chr5	1026744849	0	4	chr1:3068677-3069677	1011	1000	-16.6356	2.2970540381930737	-17.4608	2.278909438944212	0	19.109469750711288	8.37975	PRDM16_PROM1
17119	GPX3	chr5	1030680503	0	4	chr1:3068677-3069677	1011	1000	-23.3418	1.723221844455517	-22.8749	1.711601755125187	0	49.47634716825473	28.902302187161105	PRDM16_PROM1
19814	GJA1	chr6	1182634016	1	5	chr1:3068677-3069677	1011	1000	-10.1662	1.307238066954577	-10.1381	1.30184	0	78.76998329844083	60.50414151975696	PRDM16_PROM1
20763	VWDE	chr7	1244408244	0	6	chr1:3068677-3069677	1011	1000	-13.8674	1.4342128198679678	-13.6354	1.4233293961912126	0	40.27635925313625	28.294311961055083	PRDM16_PROM1
25270	ABRA	chr8	1498120521	1	7	chr1:3068677-3069677	1011	1000	-14.3666	3.4844709314891853	-11.0742	3.414860458429559	0	8.328912744278531	2.431948315543607	PRDM16_PROM1
25543	KCNQ3	chr8	1523831295	1	7	chr1:3068677-3069677	1011	1000	-12.7092	1.6120961621989816	-12.6046	1.604522236667945	0	27.21139103916042	16.955418376307534	PRDM16_PROM1
29633	PDLIM1	chr10	1770174653	1	9	chr1:3068677-3069677	1011	1000	-12.8543	1.4147679384676577	-13.8006	1.4119404053930336	0	75.37826099174892	53.38337319322874	PRDM16_PROM1
29801	PSD	chr10	1777305168	1	9	chr1:3068677-3069677	1011	1000	-10.3634	1.4382402839192476	-10.7034	1.4310161137579602	0	38.64055676473914	26.99916949372411	PRDM16_PROM1
31582	UBE2L6	chr11	1866249335	0	10	chr1:3068677-3069677	1011	1000	-14.3466	1.3632533046054194	-13.7971	1.3573304709503622	0	109.94099995852424	80.99532796669615	PRDM16_PROM1
32729	SMCO4	chr11	1902224559	0	10	chr1:3068677-3069677	1011	1000	-14.3323	1.2799707337770554	-14.8359	1.2789896409970432	0	96.90226552853002	75.76251794860633	PRDM16_PROM1
33263	MIR100HG	chr11	1931237772	0	10	chr1:3068677-3069677	1011	1000	-14.8457	1.4253321862024615	-14.9437	1.42267	0	89.89124542614753	63.18213357470112	PRDM16_PROM1
35918	ALDH2	chr12	2055534560	1	11	chr1:3068677-3069677	1011	1000	-10.3882	1.2578462399820738	-10.881	1.2566122454343978	0	101.79502785344698	81.0055	PRDM16_PROM1
45691	ALDOC	chr17	2519357826	0	16	chr1:3068677-3069677	1011	1000	-17.3343	1.356554475231655	-18.2623	1.3543723720779492	0	105.28719412451072	77.73611790327519	PRDM16_PROM1
50209	CCNE1	chr19	2684223186	0	18	chr1:3068677-3069677	1011	1000	-9.63255	1.7745208500328973	-10.606	1.752324052523844	0	9.612956971114858	5.481539625479129	PRDM16_PROM1
1197	FHL3	chr1	38005606	0	0	chr1:38005015-38006015	1034	1000	-23.3175	0.2492926953356039	-22.5051	0.2495008390433276	0	3.730511492051217	14.981979611746514	FHL3_PROM1
40732	CAPN3	chr15	2340810528	0	14	chr1:38005015-38006015	1034	1000	-13.9535	0.681994	-13.3991	0.6804137196756995	0	37.78534008955378	55.53758670587637	FHL3_PROM1
27257	PLPPR1	chr9	1637517621	0	8	chr1:38005015-38006015	1034	1000	-38.2892	7.785135445376391	-35.574	7.35272	0	19.25762667813233	2.6104772662965035	FHL3_PROM1
3380	MEF2D	chr1	156500828	0	0	chr1:156500342-156501342	923	1000	-26.4439	0.3615898499475672	-26.4365	0.3617931968448288	0	11.434639054380762	31.62309634948527	MEF2D_PROM2
14356	FGB	chr4	844008466	1	3	chr10:8054203-8055203	1116	1000	-9.7922	1.7291208175252624	-10.4514	1.710752936984966	0	75.85882455534313	44.33820652072326	GATA3_PROM1
33110	APOA1	chr11	1925519001	0	10	chr10:8054203-8055203	1116	1000	-10.3049	1.474680091663956	-11.0028	1.472515714844252	0	1017.734938520457	691.1506635234476	GATA3_PROM1
33716	CD4	chr12	1950554531	1	11	chr10:8054203-8055203	1116	1000	-9.42217	2.47945	-10.4634	2.4543700859939497	0	6.534315662097615	2.65639	GATA3_PROM1
51943	ATRN	chr20	2716499944	1	19	chr10:8054203-8055203	1116	1000	-12.5309	1.282807085929552	-13.1262	1.279661350397392	0	56.14386764091815	43.87181890738504	GATA3_PROM1
19566	BVES	chr6	1166335498	1	5	chr6:105136674-105137674	939	1000	-150.956	0.1294056701987129	-155.412	0.1301101613880963	0	12.303199788709303	94.6267	BVES_PROM3
13588	GPRIN3	chr4	778753520	1	3	chr6:105136674-105137674	939	1000	-12.0228	1.2899218189015365	-12.2597	1.2881008555322184	0	69.04174709416968	53.59740721318661	BVES_PROM3
19568	POPDC3	chr6	1166378319	1	5	chr6:105136674-105137674	939	1000	-19.3484	1.5156904662073838	-15.6275	1.5180958797614577	0	86.44513614107925	56.93972056354186	BVES_PROM3
19570	PREP	chr6	1166601408	1	5	chr6:105136674-105137674	939	1000	-14.0532	1.4976224830300295	-11.3156	1.489420697380991	0	76.59086899591145	51.41997484230414	BVES_PROM3
43349	COX6A2	chr16	2431870645	1	15	chr6:105136674-105137674	939	1000	-10.4311	1.206385564903547	-10.1125	1.2025366601557976	0	199.8567375567334	166.194	BVES_PROM3
3098	CGN	chr1	151510510	0	0	chr1:156526043-156526543	921	1000	-12.8954	0.4244598917341813	-12.0983	0.4268657128628936	0	8.017701882436384	18.796152943501525	MEF2D_ENH1
14871	IRX4	chr5	881547301	0	4	chr1:156526043-156526543	921	1000	-33.0624	0.5912803313671638	-30.9409	0.5930187672174412	0	81.45154037701477	137.35755880298373	MEF2D_ENH1
26151	IFT74	chr9	1563435951	0	8	chr1:156526043-156526543	921	1000	-14.7714	0.5440875747818784	-12.92	0.5448287017491613	0	14.434159106591656	26.501376989169216	MEF2D_ENH1
36918	FOXO1	chr13	2117709579	0	12	chr1:156526043-156526543	921	1000	-11.0546	0.6168416914602584	-11.0369	0.6149694186628304	0	19.74859653144849	32.1194	MEF2D_ENH1
45278	CENPV	chr17	2507134218	0	16	chr1:156526043-156526543	921	1000	-11.2751	0.7013091742896571	-11.2707	0.703528	0	29.060280232463256	41.31074211420254	MEF2D_ENH1
52495	AHCY	chr20	2747340706	1	19	chr1:156526043-156526543	921	1000	-10.9399	0.7331879929150744	-10.4567	0.734706	0	81.73502874047311	111.25223095449113	MEF2D_ENH1
394	NPPA	chr1	11848345	0	0	chr1:156526043-156526543	921	1000	-12.9142	1.4204694264725766	-10.9645	1.4172317180547929	0	460.4016291980002	324.8568678047465	MEF2D_ENH1
11814	NLGN1	chr3	664546235	0	2	chr1:156526043-156526543	921	1000	-10.7307	1.315147355499057	-10.7191	1.308113051078007	0	325.6569112879879	248.9493013536621	MEF2D_ENH1
17252	ADRA1B	chr5	1039525145	0	4	chr1:156526043-156526543	921	1000	-11.1266	3.0028193901530797	-11.103	2.9614097393970287	0	10.056303042075337	3.389159159963097	MEF2D_ENH1
17897	PHACTR1	chr6	1073915129	1	5	chr1:156526043-156526543	921	1000	-19.4241	1.3956743063933192	-21.0246	1.3951662086460956	0	131.83257840790742	94.48954965283366	MEF2D_ENH1
20225	PPP1R14C	chr6	1211341400	1	5	chr1:156526043-156526543	921	1000	-10.7379	1.2177014338414762	-12.0165	1.2137950257143115	0	125.72254227179926	103.57630543720212	MEF2D_ENH1
22120	TFPI2	chr7	1325895294	0	6	chr1:156526043-156526543	921	1000	-10.3241	2.702253235478386	-12.258	2.694198729164756	0	11.787711328348678	4.368931368587704	MEF2D_ENH1
22672	GPR37	chr7	1356769930	0	6	chr1:156526043-156526543	921	1000	-9.92698	2.1228403176928463	-11.078	2.156588100243293	0	13.472330955053694	6.241694959057179	MEF2D_ENH1
29875	SORCS3	chr10	1779524730	1	9	chr1:156526043-156526543	921	1000	-10.0233	1.2567973198306348	-10.3784	1.2534728539245887	0	158.42453451346276	126.38646245023068	MEF2D_ENH1
36763	MTUS2	chr13	2105863330	0	12	chr1:156526043-156526543	921	1000	-14.3897	1.3392731868082757	-13.7394	1.3349730627064358	0	219.7516953510266	164.60882377274064	MEF2D_ENH1
48159	ZNF521	chr18	2599390193	1	17	chr1:156526043-156526543	921	1000	-12.0224	1.286351760650536	-11.5276	1.2827842897663266	0	137.39029888434126	107.10099284617075	MEF2D_ENH1
19566	BVES	chr6	1166335498	1	5	chr6:105136168-105137168	1085	1000	-66.3993	0.3879383419386495	-68.2619	0.3895683551842423	0	36.85747397410655	94.6267	BVES_PROM2
28310	CDNF	chr10	1689722204	1	9	chr6:105136168-105137168	1085	1000	-7.76991	2.881851168428108	-10.3286	2.9127216113778367	0	3.8052599038415975	1.2998608150323103	BVES_PROM2
49669	PTGER1	chr19	2668886650	0	18	chr6:105136168-105137168	1085	1000	-8.1732	5.478822514092587	-11.1295	5.502409516359751	0	1.2430536134276398	0.2177281633986099	BVES_PROM2
771	NCMAP	chr1	24556111	0	0	chr20:31860851-31861351	954	1000	-7.16443	5.925132793518055	-10.1026	5.843388986404292	0	1.4695594430326508	0.2432022849197812	MYLK2_ENH1
9549	KAT2B	chr3	511189974	0	2	chr20:31860851-31861351	954	1000	-13.5986	1.720627269060743	-13.466	1.7053848912902894	0	30.232707630080228	17.723655190998368	MYLK2_ENH1
37312	DACH1	chr13	2148910174	0	12	chr20:31860851-31861351	954	1000	-11.6443	1.3136154549557133	-11.3362	1.3009778834009007	0	71.72108688482875	55.12628463638116	MYLK2_ENH1
4238	PHLDA3	chr1	201469237	0	0	chr1:201468401-201468901	1022	1000	-59.729	0.2311174391586945	-52.8078	0.232101	0	9.780187519942093	42.17070846084148	TNNI1_ENH2
2419	NTNG1	chr1	107140007	0	0	chr1:201468401-201468901	1022	1000	-9.28885	2.55924	-10.5104	2.5182601719950486	0	6.156805763099465	2.438835839790898	TNNI1_ENH2
3359	RAB25	chr1	156061160	0	0	chr1:201468401-201468901	1022	1000	-10.4929	1.3459945371214708	-10.039	1.346630333375906	0	28.135116530691857	20.890402904287814	TNNI1_ENH2
11300	FAIM	chr3	629758557	0	2	chr1:201468401-201468901	1022	1000	-9.80262	1.9389101938142208	-10.1906	1.9048948368387288	0	13.56747579373771	7.117677355811532	TNNI1_ENH2
25193	RRM2B	chr8	1493589394	1	7	chr1:201468401-201468901	1022	1000	-10.6125	1.556600665181826	-11.4817	1.5459876230946163	0	21.30350502448403	13.77633612979424	TNNI1_ENH2
3526	PEA15	chr1	160205337	0	0	CD151_PC	877	1000	-10.6157	0.6443268447863247	-10.2965	0.6469338735527705	0	26.775853077307048	41.39431375189403	CD151
30352	CD151	chr11	1809513894	0	10	CD151_PC	877	1000	-208.107	0.1556715938927523	-203.758	0.1565457280236382	0	22.040853905367424	140.84886714224342	CD151
5946	MTA3	chr2	291450991	1	1	CD151_PC	877	1000	-9.94181	1.2329555833007844	-10.2412	1.232612492456991	0	72.07667113777707	58.472833476793085	CD151
9236	FARP2	chr2	490312665	1	1	CD151_PC	877	1000	-9.42734	8.583025101990085	-12.6067	8.269990976249797	0	2.1004281957882287	0.2451911122816299	CD151
18786	NFYA	chr6	1102271269	1	5	CD151_PC	877	1000	-10.052	1.5540081537217223	-10.2861	1.5555373837864348	0	20.30112173158734	13.04730221805838	CD151
7992	NOSTRIN	chr2	417742961	1	1	chr20:40688736-40689736	1046	1000	-8.83424	2.3028912661502066	-10.993	2.3165184713371945	0	8.570754550262158	3.6941597796148704	MAFB_PROM1
15802	PTCD2	chr5	951980432	0	4	chr20:40688736-40689736	1046	1000	-10.626	1.792503318543016	-10.8679	1.7924694313509963	0	20.849425178109577	11.62725573963495	MAFB_PROM1
18834	MRPS10	chr6	1103416189	1	5	chr20:40688736-40689736	1046	1000	-11.2704	1.2637612506318434	-11.8876	1.258772258705512	0	39.24503875135541	31.17517943168229	MAFB_PROM1
25853	PUM3	chr9	1539333153	0	8	chr20:40688736-40689736	1046	1000	-13.8516	1.2412653402884126	-14.2084	1.2435562448095083	0	82.17512415968609	66.07878730071067	MAFB_PROM1
29704	HPSE2	chr10	1774119491	1	9	chr20:40688736-40689736	1046	1000	-11.181	1.425821884044804	-11.964	1.4263467209189933	0	133.46613616719287	93.56902549892943	MAFB_PROM1
30238	TUBGCP2	chr10	1808195966	1	9	chr20:40688736-40689736	1046	1000	-11.0312	1.22378	-11.1799	1.2158179817696824	0	54.56600773552762	44.87830446156881	MAFB_PROM1
36492	ZNF268	chr12	2076949082	1	11	chr20:40688736-40689736	1046	1000	-11.3153	1.6063980319402067	-12.9573	1.6138374816361103	0	20.28594951578364	12.566204076762167	MAFB_PROM1
51949	C20orf27	chr20	2716797291	1	19	chr20:40688736-40689736	1046	1000	-10.3748	1.3594704398273845	-10.2196	1.3471951598063892	0	27.88823778138317	20.698386293039043	MAFB_PROM1
55528	MID1	chrX	2885835176	0	22	chr20:40688736-40689736	1046	1000	-11.5916	1.2175189521403502	-10.8829	1.20882	0	124.16297730777832	102.71230164365714	MAFB_PROM1
8843	ASIC4	chr2	468470592	1	1	chr8:48920940-48921940	1019	1000	-12.0185	0.1194345996264339	-10.7305	0.1200450866367432	0	0.5569549289467908	4.712849929396926	SNAI2_PROM1
33849	A2M	chr12	1952883902	1	11	chr8:48920940-48921940	1019	1000	-10.5317	0.6214819781600903	-10.2856	0.6237481387410546	0	25.207044399662443	40.41824793122333	SNAI2_PROM1
38374	EGLN3	chr14	2225870084	1	13	chr8:48920940-48921940	1019	1000	-14.4596	0.5644620112440966	-13.4692	0.5662535225830208	0	17.072692712269653	30.157923078597875	SNAI2_PROM1
14206	ANAPC10	chr4	834544051	1	3	chr8:48920940-48921940	1019	1000	-10.6632	1.4087067421799204	-10.9791	1.401538229358558	0	58.47219945377395	41.71715251623176	SNAI2_PROM1
22141	PPP1R9A	chr7	1326911505	0	6	chr8:48920940-48921940	1019	1000	-11.917	1.3370890319758433	-10.177	1.3377381290402195	0	80.0799	59.85966839410329	SNAI2_PROM1
46651	HOXB4	chr17	2539360673	0	16	chr8:48920940-48921940	1019	1000	-9.56878	1.380635244584763	-10.6804	1.377141614242393	0	43.07910951736344	31.27880070991687	SNAI2_PROM1
19566	BVES	chr6	1166335498	1	5	chr6:105135846-105136846	1007	1000	-195.756	0.0608996	-201.593	0.0612945	0	5.7907067948027775	94.6267	BVES_PROM1
3096	POGZ	chr1	151459465	0	0	chr6:105135846-105136846	1007	1000	-10.0142	1.2438392099785869	-10.3604	1.2402276261631833	0	121.97415291054152	98.3463	BVES_PROM1
6428	PAIP2B	chr2	320183505	1	1	chr6:105135846-105136846	1007	1000	-11.5225	1.3655224344061978	-12.4918	1.3665608705904764	0	69.37064088956599	50.760252816903325	BVES_PROM1
12328	MYL5	chr4	690119090	1	3	chr6:105135846-105136846	1007	1000	-12.9848	1.6903956533569198	-13.7247	1.6854396340819466	0	27.36158939499065	16.23002951010456	BVES_PROM1
19570	PREP	chr6	1166601408	1	5	chr6:105135846-105136846	1007	1000	-27.6592	1.6925195868247762	-21.8544	1.680164589741476	0	86.40082258133437	51.41997484230414	BVES_PROM1
823	TRIM63	chr1	26068436	0	0	chr15:99565427-99566427	1033	1000	-17.9632	0.6567819947926263	-17.0621	0.6595465058440483	0	56.9012	86.27837218446824	MEF2A_PROM1
8063	MAP3K20	chr2	422031857	1	1	chr15:99565427-99566427	1033	1000	-10.0919	0.7877809011168907	-10.8667	0.7873957424648225	0	84.25314148512925	107.00498235354476	MEF2A_PROM1
11623	MLF1	chr3	649721114	0	2	chr15:99565427-99566427	1033	1000	-14.7096	0.5812084888814049	-14.4154	0.5833501934386585	0	29.913379026357035	51.28573858537444	MEF2A_PROM1
15407	PLCXD3	chr5	921170693	0	4	chr15:99565427-99566427	1033	1000	-11.8174	0.4669872534554818	-12.1047	0.4687420408485723	0	12.330181649218906	26.31616785744084	MEF2A_PROM1
22655	LMOD2	chr7	1355660110	0	6	chr15:99565427-99566427	1033	1000	-12.7691	0.5817875676912189	-12.8906	0.5835277437327737	0	21.32470704421589	36.55159843873013	MEF2A_PROM1
29223	SYNPO2L	chr10	1748547432	1	9	chr15:99565427-99566427	1033	1000	-12.1361	0.7729577107132494	-11.4222	0.7735457124707176	0	97.7401	126.35626871151976	MEF2A_PROM1
29590	MYOF	chr10	1768365946	1	9	chr15:99565427-99566427	1033	1000	-10.0877	0.6766646235121347	-10.3688	0.6776643172943513	0	20.896283753286507	30.840501081061973	MEF2A_PROM1
30947	CSRP3	chr11	1827891624	0	10	chr15:99565427-99566427	1033	1000	-19.6327	0.7173957443825556	-16.531	0.7197300718956695	0	201.7163315824216	280.2705377453554	MEF2A_PROM1
33001	CRYAB	chr11	1920604773	0	10	chr15:99565427-99566427	1033	1000	-12.8954	0.7224745013787147	-12.4926	0.7233980053200822	0	112.04405247512211	154.88958729640336	MEF2A_PROM1
33002	HSPB2	chr11	1920593293	0	10	chr15:99565427-99566427	1033	1000	-27.8497	0.4514281759283389	-27.5325	0.4547216760781185	0	25.866885105504625	56.89708507385763	MEF2A_PROM1
33110	APOA1	chr11	1925519001	0	10	chr15:99565427-99566427	1033	1000	-11.3853	0.7140736385513473	-11.6279	0.7177502841450121	0	496.0707626338096	691.1506635234476	MEF2A_PROM1
38198	MYH7	chr14	2214843028	1	13	chr15:99565427-99566427	1033	1000	-16.6182	0.6959965843105685	-15.6513	0.6989223889938087	0	225.81009852229457	323.088	MEF2A_PROM1
38368	AKAP6	chr14	2223736583	1	13	chr15:99565427-99566427	1033	1000	-12.9947	0.6145547634012688	-12.6219	0.617349	0	33.06303334214692	53.562687357351294	MEF2A_PROM1
42114	MEF2A	chr15	2398016445	0	14	chr15:99565427-99566427	1033	1000	-179.086	0.4345016251686827	-149.182	0.4357539987030265	0	180.23920089092212	413.6389887124706	MEF2A_PROM1
43349	COX6A2	chr16	2431870645	1	15	chr15:99565427-99566427	1033	1000	-39.6684	0.6358287351404215	-36.4129	0.6367032221970531	0	105.81279944454911	166.194	MEF2A_PROM1
46167	TCAP	chr17	2530444749	0	16	chr15:99565427-99566427	1033	1000	-32.4335	0.5974852545560643	-32.3973	0.5990092323484659	0	85.24180377257196	142.3113519403284	MEF2A_PROM1
50345	FXYD1	chr19	2689550096	0	18	chr15:99565427-99566427	1033	1000	-34.9222	0.617337	-32.724	0.6195179617841067	0	111.68727481576346	180.2870724110957	MEF2A_PROM1
51581	TNNI3	chr19	2709569061	0	18	chr15:99565427-99566427	1033	1000	-15.0501	0.731299	-14.0756	0.7298911537531185	0	229.2896992581948	314.1460191257696	MEF2A_PROM1
53175	EEF1A2	chr20	2776528226	1	19	chr15:99565427-99566427	1033	1000	-27.3379	0.7129818081329348	-27.2587	0.7148403495894994	0	144.8994998508637	202.7058930439205	MEF2A_PROM1
54924	MB	chr22	2859821005	1	21	chr15:99565427-99566427	1033	1000	-14.288	0.7468686294106465	-13.901	0.7470466661783215	0	111.2899168968836	148.97656527879624	MEF2A_PROM1
1726	DAB1	chr1	58546734	0	0	chr15:99565427-99566427	1033	1000	-10.9116	1.3345021307972822	-11.3428	1.3304191442642808	0	111.4191554926499	83.74492488442056	MEF2A_PROM1
1911	LRRC7	chr1	69568398	0	0	chr15:99565427-99566427	1033	1000	-9.46456	1.944847341607652	-10.3301	1.926999111504612	0	27.101013222861454	14.059032549627394	MEF2A_PROM1
2879	LIX1L	chr1	145958001	0	0	chr15:99565427-99566427	1033	1000	-13.0442	1.5412827988768023	-12.5608	1.5284976964773465	0	43.03446091709108	28.151286089140683	MEF2A_PROM1
4239	CSRP1	chr1	201509456	0	0	chr15:99565427-99566427	1033	1000	-10.8538	1.5291915904289397	-11.3753	1.52247	0	69.14153298872868	45.4107	MEF2A_PROM1
6083	NRXN1	chr2	300181997	1	1	chr15:99565427-99566427	1033	1000	-16.1569	1.3373097170875912	-14.1726	1.3344807508703067	0	184.4410806558468	138.2093640002327	MEF2A_PROM1
7318	DPP10	chr2	363398721	1	1	chr15:99565427-99566427	1033	1000	-12.4719	1.405905687855845	-12.421	1.400321918627842	0	68.67441319103689	49.03901671348535	MEF2A_PROM1
8890	ACSL3	chr2	471817356	1	1	chr15:99565427-99566427	1033	1000	-11.4115	1.2525956538756409	-10.7919	1.2479833503898914	0	140.89190036112578	112.89367000257305	MEF2A_PROM1
10823	CCDC80	chr3	603799481	0	2	chr15:99565427-99566427	1033	1000	-13.4019	1.7082562346234345	-11.3936	1.6901761847204342	0	48.9528	28.959075312746023	MEF2A_PROM1
11164	TRH	chr3	621124256	0	2	chr15:99565427-99566427	1033	1000	-10.5905	1.2844576856493235	-10.8517	1.2769075190733288	0	193.81381350927904	151.7815828782494	MEF2A_PROM1
12090	LPP	chr3	679303235	0	2	chr15:99565427-99566427	1033	1000	-12.6203	1.2101068589244626	-13.6406	1.2056241113253168	0	383.5452669368916	318.12835119410266	MEF2A_PROM1
13114	IGFBP7	chr4	746555895	1	3	chr15:99565427-99566427	1033	1000	-15.5821	1.5690096351743834	-15.0132	1.562387879391394	0	108.06635494236716	69.16383088280664	MEF2A_PROM1
13646	TSPAN5	chr4	788104139	1	3	chr15:99565427-99566427	1033	1000	-12.3811	1.3715423037967491	-10.7145	1.3703245261618493	0	91.07268138396044	66.458	MEF2A_PROM1
16193	LIX1	chr5	976802937	0	4	chr15:99565427-99566427	1033	1000	-10.2352	1.294580117104054	-10.2282	1.2900546003523885	0	100.24946825521792	77.70722857918669	MEF2A_PROM1
16712	CXCL14	chr5	1015239344	0	4	chr15:99565427-99566427	1033	1000	-16.9845	3.28993	-15.0639	3.192729652000656	0	23.81024503313113	7.450777337725632	MEF2A_PROM1
23411	UBE3C	chr7	1389143216	0	6	chr15:99565427-99566427	1033	1000	-10.368	1.2454385775243328	-10.8465	1.2462842999064057	0	101.11395264418742	81.13035670013792	MEF2A_PROM1
24397	SNAI2	chr8	1440272016	1	7	chr15:99565427-99566427	1033	1000	-11.2	2.498848442675083	-10.0582	2.4960788627134622	0	9.489316397722076	3.795695621089257	MEF2A_PROM1
27642	PBX3	chr9	1662236257	0	8	chr15:99565427-99566427	1033	1000	-11.3573	1.333774752801321	-11.4065	1.3305852043441837	0	180.70541831267215	135.8064946691579	MEF2A_PROM1
29503	ACTA2	chr10	1763874968	1	9	chr15:99565427-99566427	1033	1000	-32.7935	1.3317030557746297	-31.3371	1.3314015474349703	0	956.5505899398516	718.451	MEF2A_PROM1
29801	PSD	chr10	1777305168	1	9	chr15:99565427-99566427	1033	1000	-10.3047	1.439613335562454	-10.6428	1.432255808787507	0	38.67403989791269	26.99916949372411	MEF2A_PROM1
33121	TAGLN	chr11	1925880372	0	10	chr15:99565427-99566427	1033	1000	-15.5942	1.247597860157704	-15.7084	1.244959793490014	0	194.6596205353734	156.35619074231562	MEF2A_PROM1
35368	CSRP2	chr12	2020646733	1	11	chr15:99565427-99566427	1033	1000	-9.61245	1.2705793419602331	-10.2509	1.2699854277716571	0	594.6580003506701	468.2378927290425	MEF2A_PROM1
36896	FREM2	chr13	2115730111	0	12	chr15:99565427-99566427	1033	1000	-10.7619	1.369149465919738	-10.2498	1.3673176977562784	0	85.47749581131922	62.51204293969227	MEF2A_PROM1
42104	LRRC28	chr15	2397702390	0	14	chr15:99565427-99566427	1033	1000	-10.791	1.5856815050632498	-11.8661	1.5729543869836888	0	39.823910009663976	25.31426263551725	MEF2A_PROM1
42116	LYSMD4	chr15	2398184589	0	14	chr15:99565427-99566427	1033	1000	-28.0302	2.522593118637543	-23.3065	2.5042512212409136	0	31.22236088368377	12.461736309349757	MEF2A_PROM1
47153	PRKCA	chr17	2557083198	0	16	chr15:99565427-99566427	1033	1000	-14.4425	1.3717069169669098	-14.2284	1.3662987468095678	0	72.43625879749206	53.01373215715867	MEF2A_PROM1
47313	SLC9A3R1	chr17	2565529214	0	16	chr15:99565427-99566427	1033	1000	-10.7779	1.3924011556888152	-11.3093	1.3911653712735998	0	75.532	54.29123591007017	MEF2A_PROM1
51036	EMP3	chr19	2702732797	0	18	chr15:99565427-99566427	1033	1000	-10.7417	1.3701950526023403	-11.1165	1.36517	0	49.58334432687472	36.31767627665076	MEF2A_PROM1
54042	COL6A2	chr21	2823571168	0	20	chr15:99565427-99566427	1033	1000	-18.2616	1.4436549954071551	-17.9333	1.4382063363443642	0	108.31073842333126	75.30654929198903	MEF2A_PROM1
12689	KCNIP4	chr4	711394309	1	3	chr5:1841026-1841526	1114	1000	-23.4721	0.7615226882598244	-22.2674	0.7618942894983437	0	932.9518633813584	1224.5192768838724	IRX4_ENH1
14871	IRX4	chr5	881547301	0	4	chr5:1841026-1841526	1114	1000	-135.352	0.276387	-126.522	0.2781595658058274	0	38.20010051244442	137.35755880298373	IRX4_ENH1
15407	PLCXD3	chr5	921170693	0	4	chr5:1841026-1841526	1114	1000	-16.3033	0.4476018786667467	-16.7966	0.4495181189322129	0	11.824089453970492	26.31616785744084	IRX4_ENH1
16564	ADAMTS19	chr5	1009120330	0	4	chr5:1841026-1841526	1114	1000	-13.1807	0.7417665958065796	-12.6668	0.7418778092918684	0	148.6027638206616	200.30973184710072	IRX4_ENH1
19865	RSPO3	chr6	1188316928	1	5	chr5:1841026-1841526	1114	1000	-10.996	0.7029373447810775	-10.0841	0.7057473415055819	0	87.32605333740598	123.73974470479848	IRX4_ENH1
19935	MOXD1	chr6	1193599869	1	5	chr5:1841026-1841526	1114	1000	-12.7314	0.526895	-12.4375	0.5302868938985564	0	15.08724221038024	28.45995161315137	IRX4_ENH1
24880	RALYL	chr8	1475533063	1	7	chr5:1841026-1841526	1114	1000	-10.297	0.7662363933123263	-10.446	0.7684831453535625	0	148.12893458101226	192.75796827190885	IRX4_ENH1
48260	KLHL14	chr18	2606811065	1	17	chr5:1841026-1841526	1114	1000	-13.2944	0.7486485029004248	-13.225	0.7512381840516762	0	53.00066857371045	70.55439581892172	IRX4_ENH1
394	NPPA	chr1	11848345	0	0	chr5:1841026-1841526	1114	1000	-33.2913	1.7014166077662845	-27.4727	1.6922116380717591	0	549.7334945231117	324.8568678047465	IRX4_ENH1
396	NPPB	chr1	11858931	0	0	chr5:1841026-1841526	1114	1000	-29.9564	1.366132837057928	-31.4758	1.3594758074429183	0	207.0581648056428	152.30471106140823	IRX4_ENH1
1726	DAB1	chr1	58546734	0	0	chr5:1841026-1841526	1114	1000	-10.908	1.2550290016375627	-11.3392	1.2518036440778364	0	104.8347201797831	83.74492488442056	IRX4_ENH1
2127	SH3GLB1	chr1	86704570	0	0	chr5:1841026-1841526	1114	1000	-10.3359	1.2225256165949372	-10.6508	1.2147297369025796	0	118.76780321476808	97.77125916110175	IRX4_ENH1
3526	PEA15	chr1	160205337	0	0	chr5:1841026-1841526	1114	1000	-10.1301	1.306331442595847	-10.8028	1.3047718767329273	0	54.01318415889772	41.39431375189403	IRX4_ENH1
3566	KLHDC9	chr1	161098361	0	0	chr5:1841026-1841526	1114	1000	-9.39798	1.6748270053938077	-10.9604	1.6778256263878453	0	11.373356879044666	6.774588755836118	IRX4_ENH1
3639	RGS5	chr1	163321791	0	0	chr5:1841026-1841526	1114	1000	-10.6158	1.3078016059591566	-11.1225	1.309190135294137	0	78.03861452038844	59.606	IRX4_ENH1
3868	RABGAP1L	chr1	174159410	0	0	chr5:1841026-1841526	1114	1000	-12.8053	1.242226787689155	-12.6575	1.2378658413958885	0	71.03481090877034	57.38298115590308	IRX4_ENH1
8953	SPHKAP	chr2	477138067	1	1	chr5:1841026-1841526	1114	1000	-14.9856	1.4758755504528014	-14.6401	1.4664830436388123	0	65.13256328757929	44.41094545187499	IRX4_ENH1
10233	CACNA1D	chr3	544478914	0	2	chr5:1841026-1841526	1114	1000	-10.5542	1.2533415064856324	-10.4978	1.2480278881679434	0	194.12240569288045	155.54133625888704	IRX4_ENH1
10374	MAGI1	chr3	557188785	0	2	chr5:1841026-1841526	1114	1000	-13.421	1.2376473003585786	-13.5609	1.2349356743242883	0	348.6451701228377	282.31658378227604	IRX4_ENH1
11814	NLGN1	chr3	664546235	0	2	chr5:1841026-1841526	1114	1000	-16.0541	1.2681262869747998	-16.0307	1.2612583755827131	0	313.992	248.9493013536621	IRX4_ENH1
12886	APBB2	chr4	730662224	1	3	chr5:1841026-1841526	1114	1000	-10.7364	1.5059426120466008	-10.7434	1.5102662438578744	0	34.93062120819616	23.125404999149463	IRX4_ENH1
13609	GRID2	chr4	781749132	1	3	chr5:1841026-1841526	1114	1000	-10.4159	1.926951265524504	-11.0533	1.9186209282544424	0	23.673300225534177	12.33391842430344	IRX4_ENH1
13807	EGF	chr4	799358394	1	3	chr5:1841026-1841526	1114	1000	-10.2739	2.1349220409326595	-10.1005	2.0925062407839623	0	17.354449177210903	8.288397796273847	IRX4_ENH1
14645	TENM3	chr4	871589497	1	3	chr5:1841026-1841526	1114	1000	-10.6521	1.2384761050772288	-10.6675	1.2384564523300832	0	82.53781553662826	66.64378938542359	IRX4_ENH1
16341	NREP	chr5	991657529	0	4	chr5:1841026-1841526	1114	1000	-17.2167	1.243711595783684	-17.7835	1.2414485243424451	0	1145.6804455365375	922.8558482987625	IRX4_ENH1
16743	SPOCK1	chr5	1017258444	0	4	chr5:1841026-1841526	1114	1000	-16.4477	1.514395860049378	-17.5833	1.5009371100983722	0	55.21207358809589	36.78173045729852	IRX4_ENH1
17334	SLIT3	chr5	1048961194	0	4	chr5:1841026-1841526	1114	1000	-18.8916	1.3049438546158063	-21.0574	1.300865956717961	0	343.2319202977824	263.84648615463016	IRX4_ENH1
17897	PHACTR1	chr6	1073915129	1	5	chr5:1841026-1841526	1114	1000	-20.3328	1.4156699950555296	-22.0063	1.414040374692983	0	133.61617859941109	94.48954965283366	IRX4_ENH1
19406	SMIM8	chr6	1148520907	1	5	chr5:1841026-1841526	1114	1000	-9.55384	1.3830102156236648	-10.1782	1.3845608163520842	0	56.43518567106052	40.757574096006266	IRX4_ENH1
19566	BVES	chr6	1166335498	1	5	chr5:1841026-1841526	1114	1000	-11.4358	1.214279198379752	-11.9364	1.21058	0	114.55517038775788	94.6267	IRX4_ENH1
22120	TFPI2	chr7	1325895294	0	6	chr5:1841026-1841526	1114	1000	-9.80332	1.9362446280895824	-11.656	1.9385228996113333	0	8.478658733833662	4.368931368587704	IRX4_ENH1
22123	GNG11	chr7	1325926002	0	6	chr5:1841026-1841526	1114	1000	-13.8665	2.2466962114551854	-13.4914	2.234699342468996	0	20.465021795892927	9.152316114198705	IRX4_ENH1
23407	MNX1-AS1	chr7	1389015108	0	6	chr5:1841026-1841526	1114	1000	-8.30537	9.977982265187316	-10.8152	9.36034	0	1.348349563598547	0.1351175276668478	IRX4_ENH1
29223	SYNPO2L	chr10	1748547432	1	9	chr5:1841026-1841526	1114	1000	-12.037	1.2141200268440309	-10.9518	1.2104472821675356	0	152.9497065195116	126.35626871151976	IRX4_ENH1
29801	PSD	chr10	1777305168	1	9	chr5:1841026-1841526	1114	1000	-13.0549	1.462385302544276	-13.4818	1.4542	0	39.26682998517544	26.99916949372411	IRX4_ENH1
29883	SORCS1	chr10	1782048163	1	9	chr5:1841026-1841526	1114	1000	-15.719	1.5729180208122209	-14.9366	1.562025773063441	0	63.45358745926986	40.61902709652814	IRX4_ENH1
30947	CSRP3	chr11	1827891624	0	10	chr5:1841026-1841526	1114	1000	-18.5511	1.2815398034014036	-21.5077	1.279487594756768	0	358.60547109693834	280.2705377453554	IRX4_ENH1
32547	DLG2	chr11	1894308973	0	10	chr5:1841026-1841526	1114	1000	-18.169	1.374470501208883	-15.9583	1.3717176323794535	0	285.19868879459483	207.91084468569292	IRX4_ENH1
33001	CRYAB	chr11	1920604773	0	10	chr5:1841026-1841526	1114	1000	-14.9066	1.3060198998644226	-14.2633	1.3011320104875477	0	201.5348114426607	154.88958729640336	IRX4_ENH1
33561	WNK1	chr12	1944520266	1	11	chr5:1841026-1841526	1114	1000	-14.8503	1.254552365469318	-12.384	1.2470027701933155	0	238.32150545220057	191.1134771477319	IRX4_ENH1
34759	KRT8	chr12	1996717627	1	11	chr5:1841026-1841526	1114	1000	-23.8948	1.2371593136085863	-22.0686	1.2336615892926004	0	707.8524140810803	573.7797817560964	IRX4_ENH1
34767	IGFBP6	chr12	1996865109	1	11	chr5:1841026-1841526	1114	1000	-13.2608	1.3055630374695453	-12.6779	1.2943727770787945	0	85.23082523670705	65.84492737964007	IRX4_ENH1
36574	CRYL1	chr13	2097568855	0	12	chr5:1841026-1841526	1114	1000	-10.4393	1.665026495786487	-10.2726	1.643919797039653	0	11.127143774580396	6.764748862223087	IRX4_ENH1
36763	MTUS2	chr13	2105863330	0	12	chr5:1841026-1841526	1114	1000	-31.9704	1.571199379024531	-30.4276	1.5621116811827205	0	257.14298755795784	164.60882377274064	IRX4_ENH1
38550	MDGA2	chr14	2239082264	1	13	chr5:1841026-1841526	1114	1000	-10.1159	1.557604272846573	-10.8377	1.5488458904194662	0	23.377630528404048	15.09	IRX4_ENH1
39705	TECPR2	chr14	2293770273	1	13	chr5:1841026-1841526	1114	1000	-16.2625	1.567313109450564	-17.6532	1.5571076339143972	0	30.704135844412143	19.715120586044645	IRX4_ENH1
46746	COL1A1	chr17	2540982194	0	16	chr5:1841026-1841526	1114	1000	-17.3362	1.4052040404846426	-17.6114	1.3974342340716948	0	169.1081661059619	121.01048309865962	IRX4_ENH1
47969	TUBB6	chr18	2586345672	1	17	chr5:1841026-1841526	1114	1000	-11.3609	1.352075817485011	-11.6483	1.3476821257229683	0	96.55951933264484	71.646	IRX4_ENH1
48159	ZNF521	chr18	2599390193	1	17	chr5:1841026-1841526	1114	1000	-15.486	1.3087992834618776	-14.814	1.3043324767343256	0	139.69834658451856	107.10099284617075	IRX4_ENH1
53189	ARFRP1	chr20	2776736929	1	19	chr5:1841026-1841526	1114	1000	-9.50993	1.3400929792290768	-10.0082	1.334590225141571	0	39.35853174666444	29.488591406578216	IRX4_ENH1
55543	FRMPD4	chrX	2887139988	0	22	chr5:1841026-1841526	1114	1000	-14.4181	1.580841132789014	-13.8607	1.5751738919377227	0	53.55845490307759	33.99796266193797	IRX4_ENH1
55655	SH3KBP1	chrX	2894889123	0	22	chr5:1841026-1841526	1114	1000	-12.9971	1.7441180665972975	-13.8235	1.7318972361056448	0	59.16834173828577	34.15966116959374	IRX4_ENH1
55790	DMD	chrX	2908340963	0	22	chr5:1841026-1841526	1114	1000	-17.5532	1.291650026553068	-17.1754	1.2892521491653683	0	436.1932447963625	338.3281948044456	IRX4_ENH1
56168	MAGED4B	chrX	2927070770	0	22	chr5:1841026-1841526	1114	1000	-4.57357	3.986382885155806	-11.9759	3.9472307630363783	0	1.186289077770297	0.2930704687886198	IRX4_ENH1
56362	HEPH	chrX	2941164071	0	22	chr5:1841026-1841526	1114	1000	-11.0803	1.319836514158191	-10.9993	1.3171990248511376	0	62.97793263700444	47.80960163090994	IRX4_ENH1
56946	COL4A5	chrX	2983441366	0	22	chr5:1841026-1841526	1114	1000	-10.0767	1.271536025656263	-10.1271	1.2689038084652282	0	130.96456087338487	103.20866795545516	IRX4_ENH1
56867	BEX3	chrX	2978377862	0	22	chrX:103376680-103377680	1119	1000	-623.299	0.0749658	-638.77	0.0756623	0	42.722581883803805	564.7704827144523	NGFRAP1_PROM2
49924	TMEM161A	chr19	2673549801	0	18	chrX:103376680-103377680	1119	1000	-9.39936	1.370768312676458	-10.2671	1.365720978463001	0	30.98563119178113	22.685434631650747	NGFRAP1_PROM2
50635	SERTAD3	chr19	2694855993	0	18	chrX:103376680-103377680	1119	1000	-12.7527	1.3683911528236432	-13.389	1.3686320124691316	0	53.847807611916565	39.341562086256026	NGFRAP1_PROM2
55881	ATP6AP2	chrX	2915580894	0	22	chrX:103376680-103377680	1119	1000	-10.2045	1.277616988436482	-11.2168	1.2756351971287443	0	62.47702566461122	48.97502785534592	NGFRAP1_PROM2
1550	FAF1	chr1	50960263	0	0	chr1:156114169-156115169	959	1000	-15.024	1.214765023592664	-16.594	1.212423912919553	0	149.8171196622244	123.56651318624704	LMNA_PROM2
4715	DNAH14	chr1	224896262	0	0	chr1:156114169-156115169	959	1000	-9.68081	1.249424489910092	-10.2492	1.2436866548107592	0	73.6576	59.223239868704354	LMNA_PROM2
5465	GREB1	chr2	260438763	1	1	chr1:156114169-156115169	959	1000	-13.2817	1.3433573985089102	-14.0542	1.340189082032966	0	81.21119182304575	60.59427809174458	LMNA_PROM2
7646	R3HDM1	chr2	384487877	1	1	chr1:156114169-156115169	959	1000	-10.3989	1.2511943747506409	-10.3996	1.2504758014191515	0	103.4181930603508	82.70107121223076	LMNA_PROM2
11202	CPNE4	chr3	623435361	0	2	chr1:156114169-156115169	959	1000	-14.8952	1.2221405475887848	-15.3618	1.2188873051639275	0	258.76841582738666	212.29708920426705	LMNA_PROM2
17550	COL23A1	chr5	1058250620	0	4	chr1:156114169-156115169	959	1000	-9.56485	1.2192621281256557	-10.2222	1.2180643311344832	0	126.97822600472664	104.24412086934038	LMNA_PROM2
22009	SEMA3A	chr7	1316497027	0	6	chr1:156114169-156115169	959	1000	-16.0225	1.347124402564727	-16.4154	1.3367705162432768	0	92.7419	69.37504971107144	LMNA_PROM2
27553	MRRF	chr9	1658753515	0	8	chr1:156114169-156115169	959	1000	-12.4137	1.292510578291525	-12.6166	1.2929231433826076	0	66.37047467737221	51.33139257783292	LMNA_PROM2
35451	MGAT4C	chr12	2030606577	1	11	chr1:156114169-156115169	959	1000	-11.0693	1.3273614751727991	-10.7858	1.3299825505938396	0	107.59121000936236	80.89422687223845	LMNA_PROM2
649	CAMK2N1	chr1	20486220	0	0	chr8:101501310-101501810	887	1000	-14.5824	0.4354124945372404	-13.4457	0.435505	0	7.395077178443306	16.993443934350594	GRHL2_ENH1
1772	PATJ	chr1	61742406	0	0	chr8:101501310-101501810	887	1000	-16.4473	0.6228700229069035	-15.5949	0.625149	0	58.49017951936557	93.5679	GRHL2_ENH1
3098	CGN	chr1	151510510	0	0	chr8:101501310-101501810	887	1000	-15.1742	0.4039917689413469	-14.2432	0.4062769582013563	0	7.6305066133552835	18.796152943501525	GRHL2_ENH1
3213	S100A14	chr1	153616986	0	0	chr8:101501310-101501810	887	1000	-12.7491	0.2476443154532874	-11.1577	0.2512027294442373	0	17.275874160547357	68.80244562426032	GRHL2_ENH1
3359	RAB25	chr1	156061160	0	0	chr8:101501310-101501810	887	1000	-16.5016	0.3923244622756012	-15.2152	0.3953289674300581	0	8.252534699024292	20.890402904287814	GRHL2_ENH1
3579	APOA2	chr1	161223631	0	0	chr8:101501310-101501810	887	1000	-22.1416	0.221561	-17.852	0.2241381201226744	0	89.10202886693891	397.566	GRHL2_ENH1
4842	RHOU	chr1	228735077	0	0	chr8:101501310-101501810	887	1000	-11.0787	0.5023187998689739	-10.4027	0.5029339525072566	0	4.681721060678473	9.318702183038196	GRHL2_ENH1
6042	EPCAM	chr2	296301580	1	1	chr8:101501310-101501810	887	1000	-27.8318	0.4270528386101919	-27.2156	0.4299881462186424	0	20.33574279857373	47.30698531109793	GRHL2_ENH1
6629	CAPG	chr2	334374854	1	1	chr8:101501310-101501810	887	1000	-12.4652	0.315524	-11.0487	0.3169814570870078	0	2.383567552453561	7.541127988526323	GRHL2_ENH1
8624	FZD5	chr2	456725985	1	1	chr8:101501310-101501810	887	1000	-14.3461	0.4045683653601448	-13.8394	0.4041974843665066	0	6.672272256949897	16.52219655095809	GRHL2_ENH1
8769	TMBIM1	chr2	467249008	1	1	chr8:101501310-101501810	887	1000	-11.5943	0.4231341661607148	-10.6117	0.4247372800949054	0	5.319843774239361	12.538565958345908	GRHL2_ENH1
8780	VIL1	chr2	467375514	1	1	chr8:101501310-101501810	887	1000	-11.5889	0.3739415886370356	-10.5203	0.3769475166251686	0	2.955607023691701	7.8574268774680895	GRHL2_ENH1
8905	SERPINE2	chr2	472995741	1	1	chr8:101501310-101501810	887	1000	-13.8251	0.3664461242960974	-13.0428	0.3703114157370772	0	17.01268434167106	45.95856488420342	GRHL2_ENH1
9152	RAB17	chr2	486558036	1	1	chr8:101501310-101501810	887	1000	-11.3531	0.4713918427122957	-10.479	0.4738983423029451	0	8.459261447432974	17.861473038449454	GRHL2_ENH1
10506	ROBO2	chr3	567056646	0	2	chr8:101501310-101501810	887	1000	-15.7097	0.4609252188054931	-15.5451	0.4628420682351183	0	21.614021125020475	46.71008576808046	GRHL2_ENH1
10613	EPHA6	chr3	587964532	0	2	chr8:101501310-101501810	887	1000	-14.0237	0.5115600353590384	-13.4851	0.5133786596152488	0	10.479141488068985	20.4216	GRHL2_ENH1
10988	PDIA5	chr3	614217013	0	2	chr8:101501310-101501810	887	1000	-13.8059	0.4001962384248132	-12.4487	0.4034817619033277	0	4.579665066140026	11.365148766302076	GRHL2_ENH1
12880	RBM47	chr4	730076385	1	3	chr8:101501310-101501810	887	1000	-11.8992	0.5194429233947134	-11.1989	0.5186735276453699	0	10.876808651419267	20.97971331897789	GRHL2_ENH1
13321	AFP	chr4	762876648	1	3	chr8:101501310-101501810	887	1000	-12.0872	0.2120332583237437	-12.0621	0.2140603729772962	0	49.89188572098268	233.11061465143476	GRHL2_ENH1
14356	FGB	chr4	844008466	1	3	chr8:101501310-101501810	887	1000	-17.2206	0.2126940618074188	-11.9009	0.2129982624043825	0	9.436090929664765	44.33820652072326	GRHL2_ENH1
15237	CDH6	chr5	910853815	0	4	chr8:101501310-101501810	887	1000	-19.1885	0.3747063649707058	-17.7642	0.3752743927215378	0	9.84335	26.24638463908213	GRHL2_ENH1
15750	MARVELD2	chr5	949075130	0	4	chr8:101501310-101501810	887	1000	-13.934	0.3722637911178515	-10.4267	0.3755583963839159	0	4.293541526770561	11.449047562795666	GRHL2_ENH1
15911	ZBED3	chr5	956747388	0	4	chr8:101501310-101501810	887	1000	-11.924	0.5180701953097483	-11.1503	0.5192424291162262	0	6.804933399298308	13.114762186513971	GRHL2_ENH1
17501	FGFR4	chr5	1056746951	0	4	chr8:101501310-101501810	887	1000	-12.4128	0.3866176739737524	-11.5523	0.3898199956248648	0	3.333659099151952	8.567443786053634	GRHL2_ENH1
17791	NRN1	chr6	1067205929	1	5	chr8:101501310-101501810	887	1000	-13.679	0.1169383220997209	-11.8942	0.11698	0	0.4775222636698774	4.157565387128383	GRHL2_ENH1
18022	DCDC2	chr6	1085556376	1	5	chr8:101501310-101501810	887	1000	-16.7315	0.3814994144425785	-16.4962	0.3832039789577443	0	8.216818605293179	21.458510394043547	GRHL2_ENH1
19026	GSTA1	chr6	1114002234	1	5	chr8:101501310-101501810	887	1000	-12.3109	0.2012052203442018	-11.4511	0.2029637087454374	0	1.7662340775171974	8.741486108016474	GRHL2_ENH1
20017	MAP7	chr6	1197749143	1	5	chr8:101501310-101501810	887	1000	-16.0337	0.5187963544949667	-14.6824	0.5209831104427447	0	17.064005108257337	32.762665305305994	GRHL2_ENH1
20097	ADGRG6	chr6	1203500178	1	5	chr8:101501310-101501810	887	1000	-10.7441	0.4487257553514331	-10.3549	0.4494110942876869	0	6.256679847100817	13.93420370737277	GRHL2_ENH1
21428	EGFR	chr7	1287023324	0	6	chr8:101501310-101501810	887	1000	-10.9654	0.3428110174791545	-10.5024	0.3442854095052701	0	2.32327	6.767136373993779	GRHL2_ENH1
21839	CLDN3	chr7	1305774573	0	6	chr8:101501310-101501810	887	1000	-14.5792	0.38362	-14.3462	0.3851483083796876	0	5.994196050420309	15.579309156464584	GRHL2_ENH1
21840	CLDN4	chr7	1305803845	0	6	chr8:101501310-101501810	887	1000	-11.8895	0.2815389176987149	-10.75	0.2841380582040652	0	2.887548893093378	10.187679647027034	GRHL2_ENH1
23082	PRSS1	chr7	1374753771	0	6	chr8:101501310-101501810	887	1000	-13.2881	0.2072227174831954	-11.4367	0.2100650550774835	0	2.353647042084283	11.241976399465583	GRHL2_ENH1
25371	DEPTOR	chr8	1511223993	1	7	chr8:101501310-101501810	887	1000	-12.5838	0.0520196	-11.354	0.0524879	0	0.1398753989945756	2.845427905835208	GRHL2_ENH1
25377	SNTB1	chr8	1512163549	1	7	chr8:101501310-101501810	887	1000	-20.5818	0.4298254276595456	-17.2001	0.4292199890106989	0	5.394009343426759	12.580302133603698	GRHL2_ENH1
26801	ALDH1A1	chr9	1609569354	0	8	chr8:101501310-101501810	887	1000	-16.2845	0.3569261865847775	-15.4027	0.3567173760996188	0	4.117968759620419	11.562098911345492	GRHL2_ENH1
29579	HHEX	chr10	1767573580	1	9	chr8:101501310-101501810	887	1000	-11.0736	0.4124101451722691	-10.7915	0.4098894056759374	0	4.589857296000789	11.212191235743918	GRHL2_ENH1
29590	MYOF	chr10	1768365946	1	9	chr8:101501310-101501810	887	1000	-14.4476	0.4897261393733245	-14.9168	0.4909174032971276	0	15.135047881130172	30.840501081061973	GRHL2_ENH1
29594	RBP4	chr10	1768485373	1	9	chr8:101501310-101501810	887	1000	-11.4007	0.2253170230389966	-10.1969	0.2278130126233631	0	14.294542268608849	62.78071640327301	GRHL2_ENH1
29636	ALDH18A1	chr10	1770540335	1	9	chr8:101501310-101501810	887	1000	-12.2979	0.5750486861238422	-11.0272	0.5761581615295667	0	15.052499431916017	26.132994124961385	GRHL2_ENH1
29704	HPSE2	chr10	1774119491	1	9	chr8:101501310-101501810	887	1000	-11.6536	0.6700489077224165	-11.9677	0.6742685333227957	0	63.08739227293965	93.56902549892943	GRHL2_ENH1
30335	EPS8L2	chr11	1809375489	0	10	chr8:101501310-101501810	887	1000	-12.6651	0.6685515400887609	-12.7131	0.6686550070986732	0	17.81506517469865	26.64808972558581	GRHL2_ENH1
31299	F2	chr11	1855400231	0	10	chr8:101501310-101501810	887	1000	-16.4502	0.2659434236898529	-16.1827	0.2666136816955142	0	3.232822731313355	12.15300195357872	GRHL2_ENH1
34954	SLC39A5	chr12	1999997722	1	11	chr8:101501310-101501810	887	1000	-11.4797	0.2656263498475739	-10.5289	0.2693178205793516	0	2.196968351198749	8.184661409524104	GRHL2_ENH1
37764	F10	chr13	2190165796	0	12	chr8:101501310-101501810	887	1000	-12.563	0.4385235495821651	-11.9973	0.4409958128057895	0	6.246368674208168	14.17691174050538	GRHL2_ENH1
39428	SERPINA1	chr14	2285798003	1	13	chr8:101501310-101501810	887	1000	-19.1942	0.3165855826477451	-13.336	0.3190044883873675	0	52.96829557597923	166.0638249916021	GRHL2_ENH1
39561	DLK1	chr14	2292133015	1	13	chr8:101501310-101501810	887	1000	-16.896	0.3263813890381281	-13.8639	0.3290542018741835	0	18.492335281403868	56.2188	GRHL2_ENH1
39684	DIO3	chr14	2292968661	1	13	chr8:101501310-101501810	887	1000	-12.6055	0.0450138	-10.7711	0.0457373	0	0.197858	4.534610958403139	GRHL2_ENH1
40672	SPINT1	chr15	2339295046	0	14	chr8:101501310-101501810	887	1000	-15.5641	0.4266750926853782	-14.6468	0.4297760603237109	0	9.09194	21.16834317431775	GRHL2_ENH1
41021	UNC13C	chr15	2352463932	0	14	chr8:101501310-101501810	887	1000	-14.868	0.4164688988843583	-12.8247	0.4163078086244959	0	7.856853194720689	18.88672264547045	GRHL2_ENH1
44112	CDH1	chr16	2469179442	1	15	chr8:101501310-101501810	887	1000	-12.2473	0.3207118443296951	-10.6392	0.3210668185997719	0	2.209674682242021	6.903435315185816	GRHL2_ENH1
44590	SLC7A5	chr16	2488311705	1	15	chr8:101501310-101501810	887	1000	-11.3149	0.5629693676739936	-10.4603	0.5634729461988173	0	13.061144564388144	23.187466094097243	GRHL2_ENH1
44658	DPEP1	chr16	2490055525	1	15	chr8:101501310-101501810	887	1000	-11.2862	0.1976646025286446	-10.6684	0.1986427753290681	0	1.124657803098981	5.702051702959377	GRHL2_ENH1
44751	SERPINF2	chr17	2492523398	0	16	chr8:101501310-101501810	887	1000	-10.8259	0.454966	-10.0831	0.4558971146024891	0	5.290907306818695	11.617420172291988	GRHL2_ENH1
45000	CLDN7	chr17	2498044545	0	16	chr8:101501310-101501810	887	1000	-11.8136	0.3578271179671556	-10.5338	0.3613135167324335	0	4.464186551237025	12.37311423192709	GRHL2_ENH1
45678	VTN	chr17	2519153653	0	16	chr8:101501310-101501810	887	1000	-22.6584	0.3235977522036034	-17.8651	0.3258219315634303	0	33.27459983435952	102.1457992571158	GRHL2_ENH1
46296	KRT19	chr17	2532308870	0	16	chr8:101501310-101501810	887	1000	-11.4533	0.7437218177742668	-11.0285	0.7458644369541885	0	426.0150105405087	571.1728979006214	GRHL2_ENH1
48187	CHST9	chr18	2601223320	1	17	chr8:101501310-101501810	887	1000	-11.7969	0.4654944474183643	-11.7676	0.46559	0	11.08532614615535	23.82068501132685	GRHL2_ENH1
48225	TTR	chr18	2605629729	1	17	chr8:101501310-101501810	887	1000	-25.6926	0.2740394737291178	-26.191	0.2760512044426444	0	401.2528481081592	1453.571225694417	GRHL2_ENH1
48273	DTNA	chr18	2608531293	1	17	chr8:101501310-101501810	887	1000	-11.619	0.5175435440746143	-11.3971	0.5197592006979008	0	25.876195154741765	49.79420764073704	GRHL2_ENH1
49229	CRB3	chr19	2660875065	0	18	chr8:101501310-101501810	887	1000	-12.8936	0.265699	-11.1265	0.2684808585760987	0	1.595623498404226	5.9704021296703536	GRHL2_ENH1
49486	RGL3	chr19	2665830630	0	18	chr8:101501310-101501810	887	1000	-20.4555	0.3319384823778307	-20.2302	0.3333067150649756	0	7.009651653821836	21.05063675450825	GRHL2_ENH1
50338	HPN	chr19	2689451794	0	18	chr8:101501310-101501810	887	1000	-11.6604	0.6674685164792322	-11.4814	0.668393	0	52.21306059539165	78.12221737857698	GRHL2_ENH1
50371	DMKN	chr19	2689924946	0	18	chr8:101501310-101501810	887	1000	-21.2166	0.7523171618870821	-20.1319	0.7559831888249543	0	151.95252208279427	201.00309702269152	GRHL2_ENH1
50417	SYNE4	chr19	2690420081	0	18	chr8:101501310-101501810	887	1000	-11.5702	0.3552955918677846	-11.601	0.3577361012048439	0	3.1707626112092155	8.881366011136441	GRHL2_ENH1
50922	FOXA3	chr19	2700275277	0	18	chr8:101501310-101501810	887	1000	-12.0396	0.3533599889321483	-11.2156	0.3572231106141347	0	2.6107095537579235	7.326338204021637	GRHL2_ENH1
52107	FLRT3	chr20	2727366520	1	19	chr8:101501310-101501810	887	1000	-13.5542	0.405934	-13.5561	0.4088128592911616	0	7.100218619057213	17.38235559122475	GRHL2_ENH1
52245	LINC00261	chr20	2735607546	1	19	chr8:101501310-101501810	887	1000	-16.8461	0.3292354462635423	-15.7412	0.3304463298580009	0	10.136519116728865	30.69549798839956	GRHL2_ENH1
52247	FOXA2	chr20	2735614359	1	19	chr8:101501310-101501810	887	1000	-16.4983	0.3374405143692019	-13.6309	0.3376448248826016	0	4.818485321515976	14.290486682106948	GRHL2_ENH1
52727	HNF4A	chr20	2757384604	1	19	chr8:101501310-101501810	887	1000	-13.845	0.1859586699846342	-12.0412	0.1866937758842618	0	1.1878863816729766	6.406316644726224	GRHL2_ENH1
54919	HMOX1	chr22	2859563415	1	21	chr8:101501310-101501810	887	1000	-14.1537	0.1986192623479148	-11.6728	0.1996998295849087	0	0.8962788230709041	4.528205290183138	GRHL2_ENH1
57294	GPC3	chrX	3008987417	0	22	chr8:101501310-101501810	887	1000	-16.7199	0.4522074276614547	-15.8593	0.4533233964336705	0	60.40371557792224	133.25847026471945	GRHL2_ENH1
57659	DUSP9	chrX	3028644014	0	22	chr8:101501310-101501810	887	1000	-14.0499	0.5171711040184572	-12.5212	0.519829	0	12.850950522620485	24.730710881156668	GRHL2_ENH1
893	AHDC1	chr1	27604431	0	0	chr8:101501310-101501810	887	1000	-13.786	1.4732606526724268	-13.124	1.4608190789310789	0	64.26382051168574	43.988481015675575	GRHL2_ENH1
2817	FAM72C	chr1	143971965	0	0	chr8:101501310-101501810	887	1000	-7.69624	7.146668356022031	-11.0961	6.411102714901717	0	1.4018676815703297	0.2102222838028533	GRHL2_ENH1
5780	LBH	chr2	279187953	1	1	chr8:101501310-101501810	887	1000	-10.9518	1.2144064769940992	-10.5841	1.2119449306867534	0	272.7584588175699	225.05671046761552	GRHL2_ENH1
6083	NRXN1	chr2	300181997	1	1	chr8:101501310-101501810	887	1000	-23.8973	1.416506174114501	-20.8081	1.4132725561628536	0	195.3316338718128	138.2093640002327	GRHL2_ENH1
11164	TRH	chr3	621124256	0	2	chr8:101501310-101501810	887	1000	-13.2739	1.22574	-13.5784	1.219451989418275	0	185.09254771783017	151.7815828782494	GRHL2_ENH1
13158	TECRL	chr4	753854978	1	3	chr8:101501310-101501810	887	1000	-16.4995	1.232478477299773	-17.2816	1.229293312068232	0	1101.3698028416015	895.9354932595204	GRHL2_ENH1
19865	RSPO3	chr6	1188316928	1	5	chr8:101501310-101501810	887	1000	-9.79598	1.323285293369644	-10.9213	1.3220154334320338	0	163.58907238301768	123.73974470479848	GRHL2_ENH1
20579	UNCX	chr7	1233237210	0	6	chr8:101501310-101501810	887	1000	-21.9658	4.133230250306259	-18.1986	4.022712436475617	0	10.290911305787604	2.5506879607860933	GRHL2_ENH1
33263	MIR100HG	chr11	1931237772	0	10	chr8:101501310-101501810	887	1000	-10.1459	1.2750823051865712	-10.2277	1.274589395275043	0	80.534	63.18213357470112	GRHL2_ENH1
46651	HOXB4	chr17	2539360673	0	16	chr8:101501310-101501810	887	1000	-13.0501	1.39688	-14.5229	1.3937449615098212	0	43.59860834113156	31.27880070991687	GRHL2_ENH1
25779	FOXH1	chr8	1535826611	1	7	chr8:144501175-144501675	1048	1000	-265.904	0.1398627351643042	-253.846	0.1407960455980148	0	23.70219108827754	168.40517805107922	FOXH1_ENH5
25780	PPP1R16A	chr8	1535828245	1	7	chr8:144501175-144501675	1048	1000	-12.2978	0.2421732020924484	-10.7849	0.2430255698831935	0	2.0840491986479885	8.606579727205085	FOXH1_ENH5
872	SLC9A1	chr1	27166981	0	0	chr1:27154630-27155630	1041	1000	-22.2864	0.13084	-14.1432	0.1319481376186682	0	1.4668068771829814	11.182328318046986	SLC9A1_PROM1
9668	CMTM8	chr3	523388630	0	2	chr1:27154630-27155630	1041	1000	-12.3078	0.5941112153956367	-10.2664	0.5932776671357514	0	12.508739035213509	21.090978055776063	SLC9A1_PROM1
15237	CDH6	chr5	910853815	0	4	chr1:27154630-27155630	1041	1000	-12.4546	0.4030728329401031	-11.533	0.4039008784572418	0	10.594976820836504	26.24638463908213	SLC9A1_PROM1
29579	HHEX	chr10	1767573580	1	9	chr1:27154630-27155630	1041	1000	-10.4299	0.3271611158089758	-10.1595	0.3256309965165843	0	3.6442933151949695	11.212191235743918	SLC9A1_PROM1
4022	LAMC1	chr1	183023460	0	0	chr1:27154630-27155630	1041	1000	-10.5244	1.216438520018545	-10.7421	1.2134316831452645	0	128.1284649501832	105.59006527771145	SLC9A1_PROM1
10255	WNT5A	chr3	546640490	0	2	chr1:27154630-27155630	1041	1000	-10.1864	1.4148098825760491	-10.1262	1.4105220775769574	0	49.35165810455233	34.985310523141514	SLC9A1_PROM1
12961	ATP10D	chr4	736930798	1	3	chr1:27154630-27155630	1041	1000	-10.6637	1.917237982258834	-11.0363	1.9017870589839927	0	18.007800820559957	9.464142089380791	SLC9A1_PROM1
38368	AKAP6	chr14	2223736583	1	13	chr1:27154630-27155630	1041	1000	-12.4873	1.2745346996736735	-12.9466	1.2733294541279878	0	68.20568074890546	53.562687357351294	SLC9A1_PROM1
45368	LLGL1	chr17	2509006149	0	16	chr1:27154630-27155630	1041	1000	-11.7487	2.4949004094601293	-12.1928	2.4392301569483683	0	11.55277626592109	4.730338353469218	SLC9A1_PROM1
29704	HPSE2	chr10	1774119491	1	9	chr8:144443725-144444225	911	1000	-10.8143	1.2976518974855298	-11.5726	1.2999378750679869	0	121.63691955801129	93.56902549892943	FOXH1_ENH1
12223	ZDHHC19	chr3	687361388	0	2	chr15:67165654-67166654	910	1000	-6.50574	6.900119827118055	-10.8226	6.981195874842563	0	0.9355278060633716	0.1254392317612338	SMAD3_PROM4
18345	TRIM26	chr6	1091411751	1	5	chr15:67165654-67166654	910	1000	-10.547	1.549568490916973	-11.5161	1.5399245264074195	0	20.976161458441336	13.618045464930146	SMAD3_PROM4
44479	HSDL1	chr16	2484587409	1	15	chr15:67165654-67166654	910	1000	-11.7111	1.3188792874453554	-12.145	1.3148605227819683	0	76.48786823606504	58.16945471068798	SMAD3_PROM4
28038	TUBB4B	chr9	1673730125	0	8	chr15:67125215-67126215	933	1000	-16.7755	0.7689113906084222	-16.6785	0.7681341875062152	0	148.38438095162056	193.17809573284336	SMAD3_PROM2
3292	ZBTB7B	chr1	155002630	0	0	chr15:67125215-67126215	933	1000	-9.15473	2.2241191626891634	-10.7565	2.1967293287748824	0	14.22034312284279	6.467968376185455	SMAD3_PROM2
11593	TIPARP	chr3	647823186	0	2	chr18:79458365-79458865	1106	1000	-12.3668	1.274304683267761	-13.8048	1.2747316858053157	0	70.2761	55.12792969720398	NFATC1_ENH1
40679	CHAC1	chr15	2339403990	0	14	chr18:79458365-79458865	1106	1000	-10.9791	1.9512	-10.2293	1.9166433334256885	0	10.95087602950104	5.70879	NFATC1_ENH1
53035	RAB22A	chr20	2771338600	1	19	chr18:79458365-79458865	1106	1000	-11.0377	1.4039867493221814	-10.6204	1.3949152464424757	0	30.70214404152045	22.00721152582368	NFATC1_ENH1
56168	MAGED4B	chrX	2927070770	0	22	chr18:79458365-79458865	1106	1000	-4.60233	3.817124086451524	-12.0384	3.785870846392976	0	1.1373856521894885	0.2930704687886198	NFATC1_ENH1
8673	ERBB4	chr2	461495263	1	1	chr5:88882966-88883966	913	1000	-21.9375	0.7663392712362324	-21.7396	0.767988	0	471.5624963502712	614.0261620820486	MEF2C_PROM2
10335	CADPS	chr3	554025340	0	2	chr5:88882966-88883966	913	1000	-12.6114	0.7328322554593114	-12.7215	0.7346542582132425	0	167.60089631587158	228.13935657423283	MEF2C_PROM2
11623	MLF1	chr3	649721114	0	2	chr5:88882966-88883966	913	1000	-11.0738	0.6019037410334694	-10.8364	0.6037860368292037	0	30.961650706690097	51.28573858537444	MEF2C_PROM2
16091	MEF2C	chr5	968564322	0	4	chr5:88882966-88883966	913	1000	-66.6619	0.4902918429022346	-62.1204	0.491368	0	107.62211732885314	219.03580575162331	MEF2C_PROM2
16556	FBN2	chr5	1008319250	0	4	chr5:88882966-88883966	913	1000	-26.9042	0.7640867972183275	-21.9931	0.7642734243856407	0	1663.78	2176.9461066997624	MEF2C_PROM2
17897	PHACTR1	chr6	1073915129	1	5	chr5:88882966-88883966	913	1000	-13.335	0.6416519700906239	-11.8307	0.6449817243216858	0	60.940482482707424	94.48954965283366	MEF2C_PROM2
19838	TRDN	chr6	1184835417	1	5	chr5:88882966-88883966	913	1000	-10.599	0.7865914176609283	-11.0243	0.787877	0	247.06395561390977	313.58448996772165	MEF2C_PROM2
25543	KCNQ3	chr8	1523831295	1	7	chr5:88882966-88883966	913	1000	-11.7031	0.3724766899514006	-10.8485	0.3742827915077763	0	6.339864148981711	16.955418376307534	MEF2C_PROM2
25947	PTPRD	chr9	1547101635	0	8	chr5:88882966-88883966	913	1000	-14.6836	0.7967322735504959	-15.2863	0.7980353277388826	0	327.0247187217009	409.7898012798585	MEF2C_PROM2
29047	CTNNA3	chr10	1742579798	1	9	chr5:88882966-88883966	913	1000	-27.4136	0.7803513482281985	-26.3183	0.780821	0	893.9787888339597	1144.9249424026418	MEF2C_PROM2
29208	CFAP70	chr10	1748242488	1	9	chr5:88882966-88883966	913	1000	-11.451	0.0764436	-10.5119	0.0765369	0	0.3012349427713855	4.056470246742407	MEF2C_PROM2
43349	COX6A2	chr16	2431870645	1	15	chr5:88882966-88883966	913	1000	-14.771	0.7020678775189262	-13.6475	0.7024454025524448	0	116.73943107488644	166.194	MEF2C_PROM2
48260	KLHL14	chr18	2606811065	1	17	chr5:88882966-88883966	913	1000	-18.6403	0.5196911324203148	-18.5688	0.5221534439298168	0	36.83544229567674	70.55439581892172	MEF2C_PROM2
50345	FXYD1	chr19	2689550096	0	18	chr5:88882966-88883966	913	1000	-16.0722	0.6412106672271605	-15.0644	0.6431260758963602	0	115.94374867534984	180.2870724110957	MEF2C_PROM2
394	NPPA	chr1	11848345	0	0	chr5:88882966-88883966	913	1000	-30.2218	1.725435681284595	-24.994	1.7177290208865583	0	558.0232467527302	324.8568678047465	MEF2C_PROM2
396	NPPB	chr1	11858931	0	0	chr5:88882966-88883966	913	1000	-18.2609	1.4038868517350047	-19.1979	1.3974824614323789	0	212.84713732645835	152.30471106140823	MEF2C_PROM2
1437	PRDX1	chr1	45523047	0	0	chr5:88882966-88883966	913	1000	-10.8993	1.485606920375954	-12.1825	1.4806942049800702	0	549.2976477754784	370.96980523458046	MEF2C_PROM2
1726	DAB1	chr1	58546734	0	0	chr5:88882966-88883966	913	1000	-11.0206	1.2464941170719246	-11.4549	1.2438778630302123	0	104.17089698348902	83.74492488442056	MEF2C_PROM2
1742	JUN	chr1	58784327	0	0	chr5:88882966-88883966	913	1000	-12.8194	1.3206773589934877	-13.3436	1.3159142685769671	0	137.08148168399558	104.16964525321748	MEF2C_PROM2
1911	LRRC7	chr1	69568398	0	0	chr5:88882966-88883966	913	1000	-10.8155	1.6731109643727824	-11.8011	1.6625339813275797	0	23.380244698159338	14.059032549627394	MEF2C_PROM2
2288	RWDD3	chr1	95234155	0	0	chr5:88882966-88883966	913	1000	-11.4108	1.3240538254339071	-11.7118	1.320815369283414	0	50.21836061507271	38.01829811279623	MEF2C_PROM2
3526	PEA15	chr1	160205337	0	0	chr5:88882966-88883966	913	1000	-13.8129	1.3913507773077378	-14.727	1.389511521502219	0	57.52177099814951	41.39431375189403	MEF2C_PROM2
3639	RGS5	chr1	163321791	0	0	chr5:88882966-88883966	913	1000	-24.3134	1.4901869486891377	-25.3479	1.4905228437040248	0	88.84893631940015	59.606	MEF2C_PROM2
4253	LMOD1	chr1	201946588	0	0	chr5:88882966-88883966	913	1000	-12.1192	1.233552027153845	-12.6561	1.230608867948972	0	87.71978035706337	71.27973522129791	MEF2C_PROM2
4996	NID1	chr1	236065162	0	0	chr5:88882966-88883966	913	1000	-14.7117	1.3630611067181062	-14.4561	1.359758341994766	0	37.780873447667865	27.782345360594476	MEF2C_PROM2
5330	ADI1	chr2	252476158	1	1	chr5:88882966-88883966	913	1000	-19.0048	1.5572018631736562	-18.1179	1.5515162235847488	0	52.71165304257495	33.970729457512576	MEF2C_PROM2
6083	NRXN1	chr2	300181997	1	1	chr5:88882966-88883966	913	1000	-12.5238	1.2076524394311563	-11.0503	1.2066291631331485	0	166.76951551239682	138.2093640002327	MEF2C_PROM2
6565	CTNNA2	chr2	328141653	1	1	chr5:88882966-88883966	913	1000	-13.7327	1.724557463795645	-11.459	1.717175674944066	0	89.3009	52.00033714487573	MEF2C_PROM2
6866	MAL	chr2	343982099	1	1	chr5:88882966-88883966	913	1000	-21.9747	2.6022571020382714	-21.4519	2.5901455416288446	0	19.215366327272505	7.412504264058614	MEF2C_PROM2
7318	DPP10	chr2	363398721	1	1	chr5:88882966-88883966	913	1000	-11.2358	1.4390991384332636	-11.2003	1.4335941999763977	0	70.30638587499799	49.03901671348535	MEF2C_PROM2
7679	NXPH2	chr2	387736770	1	1	chr5:88882966-88883966	913	1000	-12.733	1.4612945703601334	-13.4891	1.4610573877074966	0	43.437575972358616	29.727076953925103	MEF2C_PROM2
7836	KCNJ3	chr2	403654721	1	1	chr5:88882966-88883966	913	1000	-12.1462	2.2306080685208336	-12.954	2.2382286755460856	0	11.788748236118854	5.2614668367119295	MEF2C_PROM2
8283	CALCRL	chr2	436404882	1	1	chr5:88882966-88883966	913	1000	-9.7398	2.898635750616624	-10.303	2.846831642812602	0	6.326163294546401	2.215689499603293	MEF2C_PROM2
8285	TFPI	chr2	436522182	1	1	chr5:88882966-88883966	913	1000	-12.3655	2.665628979893102	-11.2503	2.613488918737838	0	15.11830627789239	5.77855	MEF2C_PROM2
8294	COL3A1	chr2	437930742	1	1	chr5:88882966-88883966	913	1000	-52.0184	2.723254734351273	-50.9034	2.6836596902313112	0	171.63693216909272	63.95002175458321	MEF2C_PROM2
8298	COL5A2	chr2	438136301	1	1	chr5:88882966-88883966	913	1000	-10.7745	1.7455258826127709	-11.3126	1.7206474072953784	0	22.99201903040297	13.358235079933658	MEF2C_PROM2
8319	INPP1	chr2	439299892	1	1	chr5:88882966-88883966	913	1000	-11.4255	1.902824872102205	-11.2023	1.879249349041596	0	15.743090182082064	8.37265	MEF2C_PROM2
8406	RFTN2	chr2	446632467	1	1	chr5:88882966-88883966	913	1000	-12.0602	2.494138716108984	-12.6731	2.490796860744896	0	12.41329672183904	4.977679612750009	MEF2C_PROM2
8561	NRP2	chr2	454638412	1	1	chr5:88882966-88883966	913	1000	-13.3775	1.4287212595194354	-13.299	1.4216573953724485	0	71.20435364897754	50.08248633375602	MEF2C_PROM2
8704	FN1	chr2	464392594	1	1	chr5:88882966-88883966	913	1000	-29.5225	1.236651795759818	-28.8711	1.234737414807746	0	682.1913938076294	552.4972664246197	MEF2C_PROM2
9050	ECEL1	chr2	481444250	1	1	chr5:88882966-88883966	913	1000	-12.6677	1.5311668145274415	-11.8256	1.5220879559255995	0	43.262492842778194	28.41969269569161	MEF2C_PROM2
10292	FLNB	chr3	549158351	0	2	chr5:88882966-88883966	913	1000	-12.985	1.262339349349819	-11.7815	1.2568979735106538	0	95.1478	75.69846493824856	MEF2C_PROM2
10752	CD47	chr3	599241813	0	2	chr5:88882966-88883966	913	1000	-12.0719	1.3244657373295992	-10.1636	1.3210625037175785	0	39.84372564739642	30.157933413630893	MEF2C_PROM2
10823	CCDC80	chr3	603799481	0	2	chr5:88882966-88883966	913	1000	-20.6616	1.8944850011824788	-17.3552	1.8731651854661853	0	54.253863330983805	28.959075312746023	MEF2C_PROM2
10878	GAP43	chr3	606773275	0	2	chr5:88882966-88883966	913	1000	-12.2482	2.3918831322304444	-12.6573	2.371599682871284	0	18.864103957657505	7.948385259525217	MEF2C_PROM2
11164	TRH	chr3	621124256	0	2	chr5:88882966-88883966	913	1000	-44.9829	1.8339174150677944	-45.7456	1.816349969789367	0	275.6966369751885	151.7815828782494	MEF2C_PROM2
11325	RBP1	chr3	630689780	0	2	chr5:88882966-88883966	913	1000	-14.1713	1.2411581220763133	-14.512	1.2379191919226025	0	196.93587363291817	159.08428896327482	MEF2C_PROM2
11334	CLSTN2	chr3	631085136	0	2	chr5:88882966-88883966	913	1000	-18.947	1.4706532742031808	-19.5285	1.4722527211099037	0	74.01954148347802	50.27317517910142	MEF2C_PROM2
11457	TM4SF1	chr3	640527816	0	2	chr5:88882966-88883966	913	1000	-7.94441	5.210600858367784	-10.475	5.089952159199855	0	8.296102006816994	1.6218624904566332	MEF2C_PROM2
12127	FGF12	chr3	683917715	0	2	chr5:88882966-88883966	913	1000	-15.0188	1.7252903574153975	-12.9921	1.725033131396575	0	33.934172826155034	19.66740341234725	MEF2C_PROM2
13114	IGFBP7	chr4	746555895	1	3	chr5:88882966-88883966	913	1000	-37.1291	1.7927076446960075	-35.4682	1.7832085612106956	0	123.3413674419616	69.16383088280664	MEF2C_PROM2
14615	VEGFC	chr4	866238237	1	3	chr5:88882966-88883966	913	1000	-10.5428	1.655980585771223	-12.7418	1.6603	0	30.698371547962896	18.485732027724392	MEF2C_PROM2
14720	PDLIM3	chr4	874981122	1	3	chr5:88882966-88883966	913	1000	-32.1155	2.129398905138609	-32.2787	2.129573720604989	0	51.70655095898914	24.274931044461336	MEF2C_PROM2
15502	ITGA1	chr5	932447961	0	4	chr5:88882966-88883966	913	1000	-9.73724	1.4966225886074431	-10.5037	1.5045990580603716	0	24.47759564417782	16.2652	MEF2C_PROM2
16029	HAPLN1	chr5	963381678	0	4	chr5:88882966-88883966	913	1000	-10.8842	2.862627059647724	-11.1202	2.8488178257649817	0	32.08271423344357	11.255274298410372	MEF2C_PROM2
16542	MEGF10	chr5	1006950896	0	4	chr5:88882966-88883966	913	1000	-9.8737	2.2913279523263097	-10.0583	2.289248774558987	0	12.365360700105612	5.395861013287937	MEF2C_PROM2
16712	CXCL14	chr5	1015239344	0	4	chr5:88882966-88883966	913	1000	-15.5279	3.901998643423845	-13.8186	3.778274823785988	0	28.1789	7.450777337725632	MEF2C_PROM2
16743	SPOCK1	chr5	1017258444	0	4	chr5:88882966-88883966	913	1000	-26.3142	1.6430954260861306	-28.1147	1.6283096743128636	0	59.89833063833041	36.78173045729852	MEF2C_PROM2
17030	DPYSL3	chr5	1027170121	0	4	chr5:88882966-88883966	913	1000	-10.2827	1.3003944079602834	-10.4214	1.3015143819906478	0	62.40686946449272	47.94711083040588	MEF2C_PROM2
17138	SPARC	chr5	1031347230	0	4	chr5:88882966-88883966	913	1000	-11.4211	1.315760840286522	-11.0645	1.3129139700172592	0	120.43047876282084	91.72524047522896	MEF2C_PROM2
17166	HAND1	chr5	1034138329	0	4	chr5:88882966-88883966	913	1000	-15.4577	1.216565289592234	-16.5512	1.215952386647065	0	269.8133633338343	221.89290203538337	MEF2C_PROM2
17313	TENM2	chr5	1046944864	0	4	chr5:88882966-88883966	913	1000	-16.082	4.229649757720682	-18.4714	4.127049931921852	0	9.192833944441546	2.219881900206631	MEF2C_PROM2
17714	SERPINB9	chr6	1064101604	1	5	chr5:88882966-88883966	913	1000	-14.1427	1.3446858994942472	-15.4682	1.347001276583972	0	57.39319141044557	42.605543435876655	MEF2C_PROM2
18180	HIST1H2AL	chr6	1089063679	1	5	chr5:88882966-88883966	913	1000	-6.99151	3.41615	-10.2195	3.453876697355046	0	0.7173637548071873	0.2005934341443622	MEF2C_PROM2
18384	IER3	chr6	1091942878	1	5	chr5:88882966-88883966	913	1000	-13.1583	1.500116293216483	-14.0552	1.4873331025788206	0	32.20890580371019	21.6522	MEF2C_PROM2
20245	AKAP12	chr6	1212438323	1	5	chr5:88882966-88883966	913	1000	-17.3252	1.3762378177078805	-13.828	1.373953960791625	0	120.92786034887662	88.01177059790008	MEF2C_PROM2
20711	C1GALT1	chr7	1239161237	0	6	chr5:88882966-88883966	913	1000	-10.8527	1.233171751720426	-11.0886	1.2293111872133249	0	68.91557791545796	56.05845413300317	MEF2C_PROM2
20729	GLCCI1	chr7	1239973097	0	6	chr5:88882966-88883966	913	1000	-9.91091	1.3439730212544156	-10.3812	1.3401258756148886	0	39.982131349720206	29.832070866194307	MEF2C_PROM2
21011	CREB5	chr7	1260303624	0	6	chr5:88882966-88883966	913	1000	-8.95675	1.3442479352601917	-10.2642	1.3459920218678998	0	24.31730317831777	18.06388363606908	MEF2C_PROM2
21299	TMED4	chr7	1276586590	0	6	chr5:88882966-88883966	913	1000	-12.9598	1.2124178358986766	-10.9889	1.2115215163540949	0	119.50884679164558	98.64185651124124	MEF2C_PROM2
22130	COL1A2	chr7	1326398864	0	6	chr5:88882966-88883966	913	1000	-15.162	2.218416952303464	-12.7887	2.207228339677664	0	40.26240800530637	18.235691794256145	MEF2C_PROM2
22800	MEST	chr7	1362490474	0	6	chr5:88882966-88883966	913	1000	-10.2248	1.3674805631201463	-10.7724	1.3635512937397472	0	87.53586330894788	64.19430511920092	MEF2C_PROM2
22867	CALD1	chr7	1366748555	0	6	chr5:88882966-88883966	913	1000	-14.9619	1.3609535751383737	-12.8029	1.3587999848156496	0	346.57529960308534	255.05719419790623	MEF2C_PROM2
23828	SLC7A2	chr8	1408847364	1	7	chr5:88882966-88883966	913	1000	-11.2417	1.3806384986129974	-11.5306	1.378832692721378	0	74.3562	53.92417447344407	MEF2C_PROM2
24209	LSM1	chr8	1429527006	1	7	chr5:88882966-88883966	913	1000	-9.78993	1.25318	-10.9983	1.2488180565697686	0	66.50033320588864	53.248625510731365	MEF2C_PROM2
24229	TACC1	chr8	1430078462	1	7	chr5:88882966-88883966	913	1000	-9.83855	1.5281775714228272	-10.4034	1.5196936019945184	0	37.32627782730796	24.55829309428298	MEF2C_PROM2
24265	SFRP1	chr8	1432659773	1	7	chr5:88882966-88883966	913	1000	-18.3409	1.3298653053317302	-17.841	1.3280576990797548	0	433.94608250714026	326.74996141420627	MEF2C_PROM2
24376	CEBPD	chr8	1439089362	1	7	chr5:88882966-88883966	913	1000	-11.7983	1.5901720886376818	-12.4551	1.5831547234955696	0	35.115320541192474	22.17691579534094	MEF2C_PROM2
24723	SBSPON	chr8	1464474364	1	7	chr5:88882966-88883966	913	1000	-9.64828	2.684572835211552	-10.2089	2.6736980232901937	0	17.509894200633273	6.542682482471854	MEF2C_PROM2
24846	FABP5	chr8	1472630639	1	7	chr5:88882966-88883966	913	1000	-10.3533	1.3167593850366726	-10.3735	1.3142392468069102	0	295.2161718672662	224.62655120979755	MEF2C_PROM2
25091	MATN2	chr8	1489219116	1	7	chr5:88882966-88883966	913	1000	-19.5333	1.3323931149470636	-22.8398	1.3313208891711352	0	76.31091939539593	57.31721541153947	MEF2C_PROM2
25230	CTHRC1	chr8	1494721791	1	7	chr5:88882966-88883966	913	1000	-17.3627	1.857843466401068	-18.5948	1.8263834854560537	0	29.886717421639972	16.35935378561785	MEF2C_PROM2
25333	RAD21	chr8	1508225142	1	7	chr5:88882966-88883966	913	1000	-15.8161	1.2589709046683413	-15.9547	1.2606360262782204	0	112.98918362004557	89.62664472897336	MEF2C_PROM2
25426	FBXO32	chr8	1514891482	1	7	chr5:88882966-88883966	913	1000	-17.9581	1.4309491614798016	-17.4364	1.423673582759119	0	107.32462317828843	75.38271956586492	MEF2C_PROM2
25994	FREM1	chr9	1551399907	0	8	chr5:88882966-88883966	913	1000	-17.2039	1.5814240987501436	-14.6012	1.5820115621341944	0	58.31093884311672	36.85505221519338	MEF2C_PROM2
26059	MLLT3	chr9	1557111455	0	8	chr5:88882966-88883966	913	1000	-26.8892	1.336338817183426	-25.0483	1.3285549565333252	0	257.8831574387761	194.1055359592437	MEF2C_PROM2
26433	ANKRD18A	chr9	1575109572	0	8	chr5:88882966-88883966	913	1000	-10.0728	1.8477088085636704	-10.2802	1.8191028816117731	0	19.36977792297123	10.64348096518886	MEF2C_PROM2
26866	TLE4	chr9	1616060685	0	8	chr5:88882966-88883966	913	1000	-12.9878	1.342661046030872	-12.9711	1.3331497946657027	0	37.53696168538672	28.154098164829172	MEF2C_PROM2
27096	BARX1	chr9	1630444284	0	8	chr5:88882966-88883966	913	1000	-5.42159	7.299250883988286	-12.8193	7.029160328569045	0	1.01451	0.1357509890001802	MEF2C_PROM2
27173	CTSV	chr9	1633528555	0	8	chr5:88882966-88883966	913	1000	-15.5202	1.550391248787209	-13.169	1.5518317136776607	0	59.74204601560126	38.49420473364078	MEF2C_PROM2
27604	NEK6	chr9	1660746518	0	8	chr5:88882966-88883966	913	1000	-11.1495	1.4762251132486035	-10.9212	1.4690519460784264	0	31.569140557486097	21.486272233112867	MEF2C_PROM2
27642	PBX3	chr9	1662236257	0	8	chr5:88882966-88883966	913	1000	-36.4561	1.569733718473766	-36.398	1.5637886958594749	0	212.37829907488776	135.8064946691579	MEF2C_PROM2
28272	CCDC3	chr10	1687983281	1	9	chr5:88882966-88883966	913	1000	-14.9323	2.660991665916608	-14.4849	2.621234982439228	0	15.258172699581324	5.814801210829756	MEF2C_PROM2
28347	VIM	chr10	1692111888	1	9	chr5:88882966-88883966	913	1000	-17.2071	1.298233385428237	-16.9996	1.295328516985976	0	602.9206937086617	465.4554674874184	MEF2C_PROM2
28768	CXCL12	chr10	1719270122	1	9	chr5:88882966-88883966	913	1000	-11.5403	1.2516530837532152	-10.711	1.2460023001502143	0	112.511	90.29587404986552	MEF2C_PROM2
29249	VCL	chr10	1748878822	1	9	chr5:88882966-88883966	913	1000	-12.7295	1.207370322686765	-13.7727	1.2061292153699708	0	252.182	209.082	MEF2C_PROM2
29503	ACTA2	chr10	1763874968	1	9	chr5:88882966-88883966	913	1000	-53.8064	1.69295	-51.1863	1.6886494232755158	0	1213.2193909692287	718.451	MEF2C_PROM2
29519	SLC16A12	chr10	1764440270	1	9	chr5:88882966-88883966	913	1000	-25.9079	1.6694633251332232	-25.0964	1.6588370577215474	0	65.79915353297307	39.66186121544905	MEF2C_PROM2
29543	ANKRD1	chr10	1765804905	1	9	chr5:88882966-88883966	913	1000	-17.5584	1.3239721551751635	-17.2482	1.319820620063849	0	264.2703772274033	200.2296183313292	MEF2C_PROM2
30052	INPP5F	chr10	1794609726	1	9	chr5:88882966-88883966	913	1000	-11.7325	1.3800824958469846	-11.2084	1.3714809405769184	0	52.40886549079872	38.21062993361653	MEF2C_PROM2
30302	IFITM2	chr11	1808988682	0	10	chr5:88882966-88883966	913	1000	-12.9387	1.2871516812338195	-12.1209	1.2851309144484608	0	115.554	89.91406442716821	MEF2C_PROM2
30304	IFITM1	chr11	1808994557	0	10	chr5:88882966-88883966	913	1000	-11.8402	1.5426266906967134	-11.8251	1.530051995943197	0	48.23772173402049	31.523387010340315	MEF2C_PROM2
30402	H19	chr11	1810682521	0	10	chr5:88882966-88883966	913	1000	-23.9414	1.506260598141335	-24.8187	1.4889790996016783	0	163.86182919580298	110.04650061820269	MEF2C_PROM2
30406	IGF2	chr11	1810830654	0	10	chr5:88882966-88883966	913	1000	-12.3172	1.2727364076459384	-12.5459	1.2759049477574829	0	63.858366729301416	50.04730782810725	MEF2C_PROM2
31773	FADS2	chr11	1870474031	0	10	chr5:88882966-88883966	913	1000	-9.28124	1.2773577990987828	-10.117	1.2766239667836834	0	70.93868710578568	55.5652	MEF2C_PROM2
32408	SERPINH1	chr11	1884243107	0	10	chr5:88882966-88883966	913	1000	-16.3286	1.2184457095529602	-15.3075	1.2174596252596597	0	252.93	207.7507035161235	MEF2C_PROM2
32589	PRSS23	chr11	1895472110	0	10	chr5:88882966-88883966	913	1000	-14.034	1.2848800705381842	-14.9228	1.2796191862626318	0	72.19794588123668	56.41924602602557	MEF2C_PROM2
33121	TAGLN	chr11	1925880372	0	10	chr5:88882966-88883966	913	1000	-23.7439	1.760095707445709	-23.8841	1.7502418453101327	0	273.66865022894666	156.35619074231562	MEF2C_PROM2
33987	GPR19	chr12	1956463880	1	11	chr5:88882966-88883966	913	1000	-11.778	1.7856130009899305	-12.3431	1.7585231071082257	0	14.3245	8.141454701978848	MEF2C_PROM2
34258	TMTC1	chr12	1973552432	1	11	chr5:88882966-88883966	913	1000	-11.0411	1.235261534765381	-11.8849	1.2349830077028037	0	109.89779188715694	88.9854	MEF2C_PROM2
34596	TUBA1A	chr12	1992956997	1	11	chr5:88882966-88883966	913	1000	-15.0865	1.4159006019095648	-15.9514	1.4147712755017188	0	153.77122331714813	108.6868798278809	MEF2C_PROM2
34928	PMEL	chr12	1999740990	1	11	chr5:88882966-88883966	913	1000	-37.6333	1.5739035534108992	-30.9248	1.5653946901180311	0	240.7951163051229	153.82028818563714	MEF2C_PROM2
34997	TAC3	chr12	2000796556	1	11	chr5:88882966-88883966	913	1000	-25.1794	2.9633984546514003	-21.0678	2.928245819162767	0	21.130683854233567	7.209572795387115	MEF2C_PROM2
35492	ATP2B1	chr12	2033476973	1	11	chr5:88882966-88883966	913	1000	-14.308	1.2219017400934649	-15.1538	1.2211664652271956	0	194.40512791139668	159.19444382267417	MEF2C_PROM2
36653	SPATA13	chr13	2101022787	0	12	chr5:88882966-88883966	913	1000	-10.9772	1.2949653296978207	-12.2021	1.300896845931002	0	42.98202688544028	33.03799071495368	MEF2C_PROM2
36763	MTUS2	chr13	2105863330	0	12	chr5:88882966-88883966	913	1000	-27.662	1.3312492617238298	-26.3393	1.3270813828023684	0	218.45257628762803	164.60882377274064	MEF2C_PROM2
36955	DGKH	chr13	2119083018	0	12	chr5:88882966-88883966	913	1000	-13.4772	1.2396589298319869	-11.6561	1.2392887561335393	0	85.3476	68.86629403339484	MEF2C_PROM2
37092	CDADC1	chr13	2126290907	0	12	chr5:88882966-88883966	913	1000	-9.8167	1.5003167202273702	-10.1301	1.4894162496611243	0	21.25665949565103	14.268519856681886	MEF2C_PROM2
37185	SUGT1	chr13	2129695691	0	12	chr5:88882966-88883966	913	1000	-10.7105	1.222893242711702	-11.4758	1.2220423670884826	0	94.28257965007968	77.14982865203918	MEF2C_PROM2
37578	DOCK9	chr13	2176129607	0	12	chr5:88882966-88883966	913	1000	-13.3506	1.336709405409614	-14.2259	1.339758057991806	0	74.92406531852582	55.92104282637882	MEF2C_PROM2
37919	PARP2	chr14	2211750892	1	13	chr5:88882966-88883966	913	1000	-9.94018	1.4266353929202156	-11.2955	1.4280280387974127	0	25.12288878204324	17.589716601649105	MEF2C_PROM2
38192	EFS	chr14	2214773062	1	13	chr5:88882966-88883966	913	1000	-25.2106	1.8393592631217808	-27.2788	1.831949661800256	0	41.45858254239179	22.626311142763956	MEF2C_PROM2
38374	EGLN3	chr14	2225870084	1	13	chr5:88882966-88883966	913	1000	-10.5224	1.3215343256302725	-10.3245	1.3179150475572754	0	39.74875977883455	30.157923078597875	MEF2C_PROM2
38676	FERMT2	chr14	2244359745	1	13	chr5:88882966-88883966	913	1000	-10.5383	1.2192016786419315	-10.765	1.2141283248437005	0	136.0737629947759	112.07350897529264	MEF2C_PROM2
38914	FUT8-AS1	chr14	2256820000	1	13	chr5:88882966-88883966	913	1000	-4.45286	3.316894202196073	-11.1727	3.2435104337868874	0	0.9968266575128656	0.3004126464416419	MEF2C_PROM2
38972	ACTN1	chr14	2260386750	1	13	chr5:88882966-88883966	913	1000	-14.9153	1.237055258547379	-14.1782	1.235806334460787	0	116.86173981323668	94.56124191245604	MEF2C_PROM2
39347	CALM1	chr14	2281803812	1	13	chr5:88882966-88883966	913	1000	-15.3429	1.3577851898078834	-14.2199	1.3533422438753544	0	150.1087350592212	110.9144433465327	MEF2C_PROM2
39389	LGMN	chr14	2284156012	1	13	chr5:88882966-88883966	913	1000	-11.5403	1.2031655865383386	-12.3693	1.2046736977888726	0	95.0185	78.87319093854775	MEF2C_PROM2
39802	AHNAK2	chr14	2296385667	1	13	chr5:88882966-88883966	913	1000	-10.712	1.3066785570688353	-10.7506	1.3034105237005782	0	95.11856898244729	72.97434933021945	MEF2C_PROM2
40690	CHP1	chr15	2339681867	0	14	chr5:88882966-88883966	913	1000	-10.7822	1.2241288424923735	-10.7564	1.2202595015773308	0	89.1837	73.08405108456135	MEF2C_PROM2
43844	CPNE2	chr16	2457534754	1	15	chr5:88882966-88883966	913	1000	-11.2548	2.159755965452492	-11.6715	2.172542506929262	0	13.04121928654958	5.997348185328061	MEF2C_PROM2
44417	ATMIN	chr16	2481478064	1	15	chr5:88882966-88883966	913	1000	-11.2604	1.421703138429363	-11.9688	1.4265032536771725	0	23.83945448716952	16.708822355078077	MEF2C_PROM2
44494	COTL1	chr16	2485060294	1	15	chr5:88882966-88883966	913	1000	-10.2836	1.7105272100319349	-10.4951	1.6985731401518218	0	34.826840463145096	20.49947329829513	MEF2C_PROM2
44668	FANCA	chr16	2490258874	1	15	chr5:88882966-88883966	913	1000	-12.7449	1.8031761055926585	-12.707	1.7908356471357854	0	16.817898397000175	9.386673795227534	MEF2C_PROM2
45224	PMP22	chr17	2506045919	0	16	chr5:88882966-88883966	913	1000	-10.7736	1.2875078241696165	-11.1202	1.2771805965770548	0	37.72005306049651	29.531674185793328	MEF2C_PROM2
45918	TMEM98	chr17	2523708472	0	16	chr5:88882966-88883966	913	1000	-14.0801	1.3423149953727205	-12.17	1.3417556001972837	0	100.37588868093452	74.80682108587763	MEF2C_PROM2
46746	COL1A1	chr17	2540982194	0	16	chr5:88882966-88883966	913	1000	-14.2873	1.2377636072672016	-14.5257	1.2332264443083525	0	149.23566006023907	121.01048309865962	MEF2C_PROM2
47192	KPNA2	chr17	2558816081	0	16	chr5:88882966-88883966	913	1000	-10.6857	1.240668534431538	-11.113	1.2312779630689843	0	53.34390847393157	43.32213951214225	MEF2C_PROM2
47313	SLC9A3R1	chr17	2565529214	0	16	chr5:88882966-88883966	913	1000	-9.75494	1.4570835062508274	-10.2454	1.4556512048208483	0	79.03365947575476	54.29123591007017	MEF2C_PROM2
47473	TMC8	chr17	2568911332	0	16	chr5:88882966-88883966	913	1000	-12.2431	8.196461667653075	-11.6576	8.183124397657627	0	5.179031525211583	0.6241137288218316	MEF2C_PROM2
47718	COLEC12	chr18	2574538725	1	17	chr5:88882966-88883966	913	1000	-20.5061	1.5228941144114847	-15.4315	1.5186761100258146	0	65.16225891960397	42.903863258503605	MEF2C_PROM2
47969	TUBB6	chr18	2586345672	1	17	chr5:88882966-88883966	913	1000	-20.4038	1.3392116019895208	-20.8589	1.335739966886847	0	95.70379191993642	71.646	MEF2C_PROM2
48920	RNF126	chr19	2655074565	0	18	chr5:88882966-88883966	913	1000	-11.5092	1.2773448372353349	-12.2327	1.2752073599415954	0	58.31956949410546	45.73124281777746	MEF2C_PROM2
49467	LDLR	chr19	2665500650	0	18	chr5:88882966-88883966	913	1000	-10.0827	1.2554005104050234	-10.4424	1.2514073417974796	0	71.71332767507444	57.30413367932896	MEF2C_PROM2
49498	CNN1	chr19	2665950005	0	18	chr5:88882966-88883966	913	1000	-14.4842	1.2152896410269105	-14.1822	1.212852572070599	0	125.82802065939164	103.74376493167608	MEF2C_PROM2
49758	TPM4	chr19	2670478309	0	18	chr5:88882966-88883966	913	1000	-13.2048	1.2294647365769946	-10.7014	1.2286647996187283	0	199.2964357728356	162.20384045077475	MEF2C_PROM2
50509	PPP1R14A	chr19	2692667879	0	18	chr5:88882966-88883966	913	1000	-17.2242	1.4792477966871127	-18.9947	1.4799893188754336	0	76.6285	51.773140638334056	MEF2C_PROM2
50573	MED29	chr19	2693802591	0	18	chr5:88882966-88883966	913	1000	-10.9712	1.2582357578819818	-11.0042	1.2489437894091435	0	37.8967	30.341034734933345	MEF2C_PROM2
51113	TEAD2	chr19	2703773745	0	18	chr5:88882966-88883966	913	1000	-10.376	1.2659627338037307	-10.3346	1.266291155389077	0	46.24318626648944	36.51650187884936	MEF2C_PROM2
51535	CDC42EP5	chr19	2708884552	0	18	chr5:88882966-88883966	913	1000	-18.6661	2.585383768083616	-17.5296	2.5765370300965307	0	17.633285390422895	6.837673906616389	MEF2C_PROM2
51610	UBE2S	chr19	2709819065	0	18	chr5:88882966-88883966	913	1000	-9.09171	1.2788398684597695	-10.1063	1.2728442480243678	0	83.76661539764362	65.80843420958742	MEF2C_PROM2
52065	JAG1	chr20	2723702903	1	19	chr5:88882966-88883966	913	1000	-21.9765	1.3630533682247583	-21.0901	1.3601600353539454	0	133.47405001821346	98.12848852240228	MEF2C_PROM2
52285	CST3	chr20	2736667377	1	19	chr5:88882966-88883966	913	1000	-15.9022	1.553451920923634	-13.0755	1.5469107708165075	0	177.63822945785603	114.83064421122866	MEF2C_PROM2
52524	PROCR	chr20	2748200977	1	19	chr5:88882966-88883966	913	1000	-9.88864	3.1097114457378683	-10.2884	3.142097364245603	0	21.773937148122045	6.9229287488047735	MEF2C_PROM2
52611	VSTM2L	chr20	2750932008	1	19	chr5:88882966-88883966	913	1000	-11.1026	1.251846798370424	-11.9714	1.249861376117272	0	100.08834190873546	80.07755516527251	MEF2C_PROM2
54036	COL6A1	chr21	2823454808	0	20	chr5:88882966-88883966	913	1000	-14.3819	1.239342109663477	-13.9802	1.2340387546507132	0	164.1502083293204	133.01678518859393	MEF2C_PROM2
54042	COL6A2	chr21	2823571168	0	20	chr5:88882966-88883966	913	1000	-15.2405	1.6007209130488969	-14.988	1.5935325546391244	0	120.0093731998668	75.30654929198903	MEF2C_PROM2
55555	TMSB4X	chrX	2887976630	0	22	chr5:88882966-88883966	913	1000	-20.1855	1.328397409001697	-21.9897	1.3256041400673733	0	294.872	222.4413870145432	MEF2C_PROM2
55655	SH3KBP1	chrX	2894889123	0	22	chr5:88882966-88883966	913	1000	-10.0856	1.3269493355007254	-10.7205	1.3232379500460325	0	45.204592399820726	34.15966116959374	MEF2C_PROM2
55680	SMS	chrX	2896942095	0	22	chr5:88882966-88883966	913	1000	-21.6009	1.2447820733677792	-23.8058	1.2441160481199147	0	251.06225152525832	201.7977428586136	MEF2C_PROM2
55881	ATP6AP2	chrX	2915580894	0	22	chr5:88882966-88883966	913	1000	-9.5657	1.3487114636007826	-10.5196	1.3465363136364168	0	65.95011883171468	48.97502785534592	MEF2C_PROM2
57292	GPC4	chrX	3008417012	0	22	chr5:88882966-88883966	913	1000	-12.1791	1.3184682756050423	-12.2768	1.3153930958005122	0	62.47961813151896	47.49642095585084	MEF2C_PROM2
57384	FHL1	chrX	3011148224	0	22	chr5:88882966-88883966	913	1000	-22.9418	1.9623555512997952	-26.3759	1.9593384762206785	0	32.75209116265877	16.710996173082247	MEF2C_PROM2
57698	FLNA	chrX	3029376160	0	22	chr5:88882966-88883966	913	1000	-16.7511	1.2522957884367587	-14.886	1.247492560406944	0	249.8940825235293	200.3151085056637	MEF2C_PROM2
18894	VEGFA	chr6	1104968508	1	5	chr6:43769708-43770708	909	1000	-84.172	0.5458362149571364	-77.6218	0.5484364559386077	0	158.48360501842845	288.9817387916501	VEGFA_PROM1
30118	OAT	chr10	1799302605	1	9	chr6:43769708-43770708	909	1000	-9.91581	1.385873945507506	-10.8435	1.3909151627195535	0	33.09532396074129	23.7911	VEGFA_PROM1
31812	B3GAT3	chr11	1871303226	0	10	chr6:43769708-43770708	909	1000	-11.8722	1.38514	-12.5116	1.3820168009801606	0	39.88732854251042	28.85891716093049	VEGFA_PROM1
32959	RDX	chr11	1918977773	0	10	chr6:43769708-43770708	909	1000	-15.291	1.247211755680977	-16.5748	1.2450764105927037	0	164.64409932881946	132.23417226765858	VEGFA_PROM1
33908	KLRK1	chr12	1954159547	1	11	chr6:43769708-43770708	909	1000	-7.37686	7.22194	-12.1907	7.301833038559052	0	1.9668173569644003	0.260729	VEGFA_PROM1
55397	CHKB	chr22	2874784509	1	21	chr6:43769708-43770708	909	1000	-10.211	1.3533521538013662	-11.3012	1.350168934031929	0	79.29457663976798	58.72678073968527	VEGFA_PROM1
22789	TMEM209	chr7	1362212073	0	6	chr9:22008813-22009813	1046	1000	-10.7804	0.5068184090290225	-11.1039	0.5099989993421298	0	7.87667	15.454089939033713	CDKN2B_PROM1
34687	SCN8A	chr12	1995357939	1	11	chr9:22008813-22009813	1046	1000	-12.7847	1.8291169565226584	-14.3372	1.830645517309579	0	12.183777702133414	6.65092	CDKN2B_PROM1
28565	ZNF438	chr10	1705915566	1	9	chr12:120978245-120979245	1068	1000	-9.93605	1.4714779952422894	-11.0203	1.4651822135441073	0	21.697224094704065	14.805375107643975	HNF1A_PROM1
47317	FDXR	chr17	2565653593	0	16	chr12:120978245-120979245	1068	1000	-10.2808	1.4284038250726163	-10.7383	1.4078565632970748	0	22.652313727569798	16.087033119976848	HNF1A_PROM1
51711	ZNF264	chr19	2711602788	0	18	chr12:120978245-120979245	1068	1000	-9.88732	1.6334143150199676	-10.9271	1.6316087485995538	0	23.29517443387104	14.27355569549035	HNF1A_PROM1
7953	COBLL1	chr2	413800101	1	1	chr8:23682421-23683421	1103	1000	-11.1897	1.3150390487647323	-12.4527	1.3044257607783505	0	57.40388398045031	44.00468117755622	NKX3-1_PROM1
41894	PEX11A	chr15	2388141811	0	14	chr8:23682421-23683421	1103	1000	-10.2582	1.735822764020549	-10.9577	1.7242254520346896	0	10.916771229259252	6.327205622597095	NKX3-1_PROM1
56896	ZCCHC18	chrX	2979113653	0	22	chr8:23682421-23683421	1103	1000	-11.1986	5.490178434842286	-12.2159	5.321392857540428	0	3.877599395814941	0.7205604941958385	NKX3-1_PROM1
12689	KCNIP4	chr4	711394309	1	3	chr5:1886370-1887370	1049	1000	-22.1126	0.7862367142991692	-20.985	0.7863588285599239	0	962.9094077077326	1224.5192768838724	IRX4_PROM2
14871	IRX4	chr5	881547301	0	4	chr5:1886370-1887370	1049	1000	-45.7567	0.5877955546715417	-42.8046	0.5897890259410928	0	81.00787870231756	137.35755880298373	IRX4_PROM2
15402	C7	chr5	920569317	0	4	chr5:1886370-1887370	1049	1000	-11.7023	0.4225551037041707	-11.3086	0.4219722111003565	0	3.926399511443237	9.318575218682003	IRX4_PROM2
15934	LHFPL2	chr5	958430086	0	4	chr5:1886370-1887370	1049	1000	-10.506	0.7705227276224912	-10.2614	0.770863	0	120.10594198814164	155.81016818864168	IRX4_PROM2
35177	HMGA2	chr12	2009591804	1	11	chr5:1886370-1887370	1049	1000	-10.1753	0.788021	-10.0864	0.7865387524857016	0	124.99220460349798	158.9169495094209	IRX4_PROM2
394	NPPA	chr1	11848345	0	0	chr5:1886370-1887370	1049	1000	-42.4401	1.8786131634306156	-34.8524	1.8663648756867883	0	606.3101113451621	324.8568678047465	IRX4_PROM2
396	NPPB	chr1	11858931	0	0	chr5:1886370-1887370	1049	1000	-41.9154	1.7578628590433738	-44.0287	1.7439057313024262	0	265.61249758166286	152.30471106140823	IRX4_PROM2
1583	RAB3B	chr1	51990764	0	0	chr5:1886370-1887370	1049	1000	-12.0031	1.4105587994637303	-13.2091	1.41123	0	54.33352225061078	38.497905625868725	IRX4_PROM2
3639	RGS5	chr1	163321791	0	0	chr5:1886370-1887370	1049	1000	-11.4538	1.3826304226693686	-11.9937	1.3834518953645851	0	82.46579994524788	59.606	IRX4_PROM2
4273	PPP1R12B	chr1	202348699	0	0	chr5:1886370-1887370	1049	1000	-13.4062	1.247659276318554	-13.487	1.2452427279909395	0	209.6550685732509	168.36285122035775	IRX4_PROM2
9050	ECEL1	chr2	481444250	1	1	chr5:1886370-1887370	1049	1000	-18.1318	1.6103918292730677	-16.8089	1.5988609787835877	0	45.445126289950096	28.41969269569161	IRX4_PROM2
12964	CORIN	chr4	737283616	1	3	chr5:1886370-1887370	1049	1000	-11.1243	1.249719362384248	-11.4744	1.2454479844643391	0	295.6821585430025	237.40831231127507	IRX4_PROM2
13100	HOPX	chr4	746127409	1	3	chr5:1886370-1887370	1049	1000	-13.4448	2.0536265192662086	-13.1173	2.064734371665074	0	15.254568241154342	7.382993719015033	IRX4_PROM2
14645	TENM3	chr4	871589497	1	3	chr5:1886370-1887370	1049	1000	-10.4585	1.3033404082587996	-10.4754	1.3027724846019042	0	86.82472280578033	66.64378938542359	IRX4_PROM2
16743	SPOCK1	chr5	1017258444	0	4	chr5:1886370-1887370	1049	1000	-21.7486	1.5917284992430336	-23.2417	1.576982742040607	0	58.00992398096953	36.78173045729852	IRX4_PROM2
17334	SLIT3	chr5	1048961194	0	4	chr5:1886370-1887370	1049	1000	-14.3989	1.2907418338213077	-16.0186	1.2870653596838737	0	339.5905432575321	263.84648615463016	IRX4_PROM2
18715	CPNE5	chr6	1098038326	1	5	chr5:1886370-1887370	1049	1000	-11.0875	1.83778	-11.2664	1.8298994277618448	0	19.52457296494208	10.665216718787038	IRX4_PROM2
19063	LRRC1	chr6	1114992821	1	5	chr5:1886370-1887370	1049	1000	-12.6872	1.5320484709706803	-13.0574	1.523235735552643	0	54.69583861400215	35.90423004145475	IRX4_PROM2
22120	TFPI2	chr7	1325895294	0	6	chr5:1886370-1887370	1049	1000	-12.9638	2.024857765732888	-15.3046	2.0267234045389224	0	8.864882691586354	4.368931368587704	IRX4_PROM2
22123	GNG11	chr7	1325926002	0	6	chr5:1886370-1887370	1049	1000	-19.2242	2.286851758026165	-18.5885	2.275342011701792	0	20.837402779128627	9.152316114198705	IRX4_PROM2
22867	CALD1	chr7	1366748555	0	6	chr5:1886370-1887370	1049	1000	-14.0645	1.2473534511460482	-12.0586	1.2460773799990164	0	317.8234610698273	255.05719419790623	IRX4_PROM2
22907	DGKI	chr7	1369851395	0	6	chr5:1886370-1887370	1049	1000	-14.6495	1.2579809221436928	-14.2496	1.255653315499001	0	165.7238496357311	131.98013421142275	IRX4_PROM2
24699	EYA1	chr8	1462942301	1	7	chr5:1886370-1887370	1049	1000	-9.64091	2.088381977268628	-10.0942	2.0538700278344795	0	13.267	6.454397636514851	IRX4_PROM2
24846	FABP5	chr8	1472630639	1	7	chr5:1886370-1887370	1049	1000	-14.6471	1.3930762850369809	-14.6113	1.3890429087429033	0	312.0198085024313	224.62655120979755	IRX4_PROM2
32547	DLG2	chr11	1894308973	0	10	chr5:1886370-1887370	1049	1000	-18.7559	1.5147046970838656	-16.4623	1.5101905311310888	0	313.99009086911127	207.91084468569292	IRX4_PROM2
33002	HSPB2	chr11	1920593293	0	10	chr5:1886370-1887370	1049	1000	-15.7788	1.3736183746325872	-12.17	1.3730466885710748	0	78.12608471689265	56.89708507385763	IRX4_PROM2
34759	KRT8	chr12	1996717627	1	11	chr5:1886370-1887370	1049	1000	-17.9785	1.2124732546323502	-16.627	1.209444774304749	0	693.9570530943732	573.7797817560964	IRX4_PROM2
36763	MTUS2	chr13	2105863330	0	12	chr5:1886370-1887370	1049	1000	-31.9142	1.5097250807885167	-30.3742	1.5022097130023613	0	247.282	164.60882377274064	IRX4_PROM2
41334	PIAS1	chr15	2366505207	0	14	chr5:1886370-1887370	1049	1000	-11.1667	1.264921259256477	-10.7199	1.260359713261184	0	120.51037685512712	95.61379341948368	IRX4_PROM2
41388	LRRC49	chr15	2369304267	0	14	chr5:1886370-1887370	1049	1000	-10.1496	1.473391981712947	-10.3635	1.4680193219364386	0	46.63976978310741	31.767354075675595	IRX4_PROM2
41603	SH2D7	chr15	2376528836	0	14	chr5:1886370-1887370	1049	1000	-7.60546	6.196099991900598	-10.219	6.148844627302338	0	1.2114990324726371	0.1886550492833873	IRX4_PROM2
46746	COL1A1	chr17	2540982194	0	16	chr5:1886370-1887370	1049	1000	-21.433	1.4831719305717403	-21.7564	1.4743184034267949	0	178.4127254239553	121.01048309865962	IRX4_PROM2
47826	L3MBTL4	chr18	2580453240	1	17	chr5:1886370-1887370	1049	1000	-11.7826	1.3941927852525309	-11.4265	1.3888273156877913	0	59.64456888406989	42.943193827792086	IRX4_PROM2
48159	ZNF521	chr18	2599390193	1	17	chr5:1886370-1887370	1049	1000	-14.1681	1.3546134355474977	-13.5639	1.3496884649748613	0	144.55647151648157	107.10099284617075	IRX4_PROM2
49242	C3	chr19	2661141850	0	18	chr5:1886370-1887370	1049	1000	-9.74064	6.3775431595487495	-18.6515	5.99847	0	1.951006336699308	0.3169180151059285	IRX4_PROM2
55655	SH3KBP1	chrX	2894889123	0	22	chr5:1886370-1887370	1049	1000	-10.6634	1.417706901878086	-11.3362	1.4121652232422397	0	48.24320719367103	34.15966116959374	IRX4_PROM2
2641	TSPAN2	chr1	115089500	0	0	PTMA_PC	1050	1000	-12.8671	0.7691444544988302	-12.3987	0.7716806180504705	0	83.60750864645988	108.34766337854428	PTMA
8737	IGFBP5	chr2	465651947	1	1	PTMA_PC	1050	1000	-11.2054	0.6464918111583996	-10.62	0.6473259487292734	0	48.622617782719736	75.11848492816871	PTMA
48315	KIAA1328	chr18	2610867109	1	17	PTMA_PC	1050	1000	-12.3485	0.7394931662019584	-12.2625	0.7372044692467011	0	26.280197841307157	35.652016357783765	PTMA
4239	CSRP1	chr1	201509456	0	0	chr13:99981271-99982271	1016	1000	-20.2062	0.5262064281439037	-19.757	0.5282245166583265	0	23.982314735301244	45.4107	ZIC2_PROM1
22087	CYP51A1	chr7	1324147255	0	6	chr13:99981271-99982271	1016	1000	-10.6157	0.7162838225464585	-10.7946	0.7165930091569769	0	55.74413392845206	77.79446252754128	ZIC2_PROM1
22631	AASS	chr7	1354148583	0	6	chr13:99981271-99982271	1016	1000	-12.498	0.6999356116161372	-11.7082	0.6980596055498115	0	40.87247214971976	58.55587578580709	ZIC2_PROM1
52285	CST3	chr20	2736667377	1	19	chr13:99981271-99982271	1016	1000	-12.5638	0.7500397121949584	-12.2029	0.7514340817224366	0	86.28517402727766	114.83064421122866	ZIC2_PROM1
23438	VIPR2	chr7	1391149260	0	6	chr13:99981271-99982271	1016	1000	-9.46496	1.4764743465205317	-10.1363	1.4683888580541908	0	29.567476819094157	20.13280934975781	ZIC2_PROM1
32470	AAMDC	chr11	1886502160	0	10	chr13:99981271-99982271	1016	1000	-11.2372	1.2487523177809414	-12.2299	1.251544411595101	0	75.74019886510159	60.51537821535033	ZIC2_PROM1
38198	MYH7	chr14	2214843028	1	13	chr13:99981271-99982271	1016	1000	-18.7175	1.4833888185693167	-18.4122	1.4800530784519124	0	478.1914959849812	323.088	ZIC2_PROM1
42589	RBFOX1	chr16	2405682019	1	15	chr13:99981271-99982271	1016	1000	-11.6833	2.666702595818753	-12.0495	2.62368	0	18.493234047123217	7.042407282011044	ZIC2_PROM1
12510	CPZ	chr4	698038170	1	3	chr9:107489266-107490266	824	750	-11.9894	0.0730747	-10.5045	0.0734366	0	0.2696871628910464	3.798551493793114	KLF4_PROM1
2074	PRKACB	chr1	84078062	0	0	chr9:107489266-107490266	824	750	-9.17266	1.2571007501015186	-10.0482	1.260092255083899	0	68.6096	54.44599438372177	KLF4_PROM1
3303	DPM3	chr1	155140595	0	0	chr9:107489266-107490266	824	750	-9.94546	1.2738195892319517	-10.1531	1.2698941794138403	0	89.8549	70.75568852158814	KLF4_PROM1
4943	TARBP1	chr1	234479103	0	0	chr9:107489266-107490266	824	750	-10.4291	1.2563288515306028	-10.5783	1.2485962959967714	0	82.93606300683118	66.42145047984802	KLF4_PROM1
25384	HAS2	chr8	1512991666	1	7	chr9:107489266-107490266	824	750	-10.7733	1.351912816746946	-11.555	1.3486071401770876	0	92.27578274554594	68.42044204365384	KLF4_PROM1
32547	DLG2	chr11	1894308973	0	10	chr9:107489266-107490266	824	750	-11.7929	1.2111487868509567	-12.5265	1.21174	0	251.79766466257297	207.79695951703735	KLF4_PROM1
53709	IFNAR1	chr21	2810797548	0	20	chr9:107489266-107490266	824	750	-10.3119	1.5937801384348684	-10.3317	1.5749927214274164	0	29.678459784034608	18.83990284725122	KLF4_PROM1
4204	NR5A2	chr1	200027602	0	0	chr1:201377200-201378200	682	750	-10.7846	0.3640098492896358	-10.0476	0.3671634966437195	0	2.9377512423446337	8.01844	TNNT2_PROM1
4232	TNNT2	chr1	201377762	0	0	chr1:201377200-201378200	682	750	-344.656	0.1785223255308522	-363.027	0.1792630048626061	0	723.7993186684716	4037.6848898252942	TNNT2_PROM1
4235	TNNI1	chr1	201429866	0	0	chr1:201377200-201378200	682	750	-97.6415	0.7667704560270217	-99.4946	0.767275	0	3238.673179936531	4221.012540264723	TNNT2_PROM1
32109	POLD4	chr11	1876038023	0	10	chr1:201377200-201378200	682	750	-10.566	0.6723521744283173	-10.0555	0.676544	0	35.39451862315352	52.32143786229595	TNNT2_PROM1
39742	CKB	chr14	2294930421	1	13	chr1:201377200-201378200	682	750	-12.5946	0.7830067704101034	-12.1312	0.7859105903630627	0	821.3604179453586	1045.109416912189	TNNT2_PROM1
7161	EDAR	chr2	357945794	1	1	chr8:144522171-144522671	718	750	-4.23423	4.365759892052046	-23.3148	4.310650494504468	0	0.8431516884935865	0.1879171564897795	FOXH1_ENH6
28322	ACBD7	chr10	1689972405	1	9	chr8:144522171-144522671	718	750	-6.37965	5.453635688253789	-11.4508	5.468509972238896	0	1.824127912470703	0.325398	FOXH1_ENH6
35244	CPM	chr12	2012739243	1	11	chr8:144522171-144522671	718	750	-10.3481	2.3617589351060126	-10.7996	2.3643280339235484	0	8.535369321769233	3.604290910211976	FOXH1_ENH6
39221	ADCK1	chr14	2269207393	1	13	chr8:144522171-144522671	718	750	-9.50374	1.7534700379234571	-10.6197	1.7547558226840367	0	34.947108919956065	19.9114	FOXH1_ENH6
15067	FBXL7	chr5	895160261	0	4	CHDENH2	740	750	-10.892	1.203654776302811	-11.7605	1.2048229738045284	0	219.64482439374956	182.3029448637045	CHDENH2
22800	MEST	chr7	1362490474	0	6	CHDENH2	740	750	-10.995	1.3500372313316509	-12.1119	1.3452532750799493	0	86.47199490794056	64.27677521918753	CHDENH2
33636	TIGAR	chr12	1948075436	1	11	CHDENH2	740	750	-9.38905	1.4915990598685192	-10.3413	1.4867975918132887	0	36.9697	24.862071472873083	CHDENH2
41611	WDR61	chr15	2376750822	0	14	CHDENH2	740	750	-11.0933	1.4675191106767251	-10.7087	1.4650129552522642	0	65.70001208242752	44.84285392654617	CHDENH2
49467	LDLR	chr19	2665500650	0	18	CHDENH2	740	750	-10.1496	1.2348663412315632	-10.7259	1.229924287142334	0	70.57368967498769	57.378646124701945	CHDENH2
52322	PYGB	chr20	2738276973	1	19	CHDENH2	740	750	-9.67016	1.2542601747901383	-10.185	1.2532057270695969	0	97.06783192848944	77.45360380548935	CHDENH2
1823	ROR1	chr1	63774022	0	0	chr11:47415995-47416495	651	750	-11.2912	1.3006985485508995	-12.0682	1.3000205908984817	0	166.8517566771356	128.3431644385822	MYBPC3_ENH1
4473	G0S2	chr1	209675420	0	0	chr11:47415995-47416495	651	750	-10.2279	1.425213890051518	-10.8674	1.4340229373389408	0	55.383925197655365	38.61833972547724	MYBPC3_ENH1
7161	EDAR	chr2	357945794	1	1	chr11:47415995-47416495	651	750	-4.495	8.394802924503677	-24.6678	8.13554	0	1.6001628096677432	0.1879171564897795	MYBPC3_ENH1
18536	PBX2	chr6	1093388510	1	5	chr11:47415995-47416495	651	750	-10.1563	1.333791271581383	-10.1596	1.338864289677362	0	59.47154807093477	44.41686874953441	MYBPC3_ENH1
27407	UGCG	chr9	1648385678	0	8	chr11:47415995-47416495	651	750	-10.559	1.5130189412254356	-10.7661	1.5227128657952484	0	42.0164	27.5897	MYBPC3_ENH1
38163	PRMT5	chr14	2214336895	1	13	chr11:47415995-47416495	651	750	-10.2733	1.3820084612337524	-11.3747	1.375667118468651	0	51.91694658471966	37.73673820983894	MYBPC3_ENH1
49938	GATAD2A	chr19	2673797114	0	18	chr11:47415995-47416495	651	750	-10.0411	1.375179374552124	-10.7532	1.367793467414449	0	72.55170146942056	53.040188641845575	MYBPC3_ENH1
54050	MCM3AP	chr21	2823759368	0	20	chr11:47415995-47416495	651	750	-10.368	1.4100427199807788	-10.6941	1.4086882314321272	0	67.18066237156592	47.68732640078726	MYBPC3_ENH1
11779	EIF5A2	chr3	662058644	0	2	chr19:45485657-45486157	789	750	-8.83719	2.369220707426899	-10.0058	2.3935836870991607	0	7.3307051077649055	3.0568261767196767	PPP1R13L_ENH1
31576	RTN4RL2	chr11	1866141600	0	10	chr19:45485657-45486157	789	750	-15.9009	5.482571164390574	-14.8491	5.374044170042841	0	3.835415439450885	0.7055533742887397	PPP1R13L_ENH1
33525	ACAD8	chr11	1942934546	0	10	chr19:45485657-45486157	789	750	-11.9131	1.4279546063059172	-11.6371	1.421040120059358	0	40.58218573167626	28.555122939654016	PPP1R13L_ENH1
47935	GNAL	chr18	2585726959	1	17	chr19:45485657-45486157	789	750	-10.8536	1.9751121745528568	-12.795	1.973308382123011	0	11.011173060890917	5.575124535392503	PPP1R13L_ENH1
52673	ZHX3	chr20	2754346576	1	19	chr19:45485657-45486157	789	750	-10.0198	1.6077094699704872	-10.3633	1.5934163111425292	0	22.048277031513585	13.8334	PPP1R13L_ENH1
49874	IFI30	chr19	2672584450	0	18	chr18:79395271-79396271	856	750	-11.7827	2.7211147970076097	-12.0852	2.6571566480954885	0	13.49788016358234	5.07358	NFATC1_PROM1
7249	ZC3H8	chr2	361211558	1	1	chr8:23726516-23727016	680	750	-10.2052	1.536193619573638	-11.7691	1.5377415712277782	0	46.600789738825554	30.301198325483337	NKX2-6_ENH1
46831	MMD	chr17	2546202554	0	16	chr8:23726516-23727016	680	750	-9.50384	1.4550114186758596	-10.1235	1.4465432969373015	0	51.88842471056503	35.8675	NKX2-6_ENH1
50790	PINLYP	chr19	2697988088	0	18	chr8:23726516-23727016	680	750	-10.9402	1.9348459039619283	-11.4892	1.9287328933182055	0	16.64906155578311	8.627308781063377	NKX2-6_ENH1
55302	TTC38	chr22	2870451015	1	21	chr8:23726516-23727016	680	750	-9.56783	1.5579322236982789	-10.2513	1.5480226193514837	0	22.59153653542893	14.59026245927688	NKX2-6_ENH1
878	WDTC1	chr1	27234516	0	0	chr1:27235322-27235822	694	750	-25.904	0.1738196497252139	-27.153	0.1739104634796743	0	4.032740888036876	23.236104961990208	SLC9A1_ENH2
3968	ACBD6	chr1	180502954	0	0	chr1:27235322-27235822	694	750	-13.9735	0.6542826132637513	-14.3205	0.6513203937393379	0	52.04860175494901	79.91779322642114	SLC9A1_ENH2
36199	HIP1R	chr12	2066602126	1	11	chr1:27235322-27235822	694	750	-13.3123	0.1858576521296379	-12.8171	0.1860765436517568	0	1.681395532725043	9.079783696168056	SLC9A1_ENH2
176	PRDM16	chr1	3069168	0	0	TBXENH3	662	750	-13.9234	0.514492	-12.8667	0.5149073935855593	0	23.181982438965505	45.03107481826599	TBXENH3
394	NPPA	chr1	11848345	0	0	TBXENH3	662	750	-66.7389	0.2623935987407467	-70.2645	0.2633364862065713	0	85.63762509253738	325.2302518401953	TBXENH3
396	NPPB	chr1	11858931	0	0	TBXENH3	662	750	-11.2055	0.6324820908690647	-10.8199	0.629505	0	96.35800682438035	153.0752552483057	TBXENH3
1641	LRP8	chr1	53328070	0	0	TBXENH3	662	750	-12.1787	0.4307778473426301	-12.1061	0.4325833290323688	0	11.910699681753677	27.54700204263232	TBXENH3
1823	ROR1	chr1	63774022	0	0	TBXENH3	662	750	-19.6769	0.5909273114989673	-18.6557	0.592832	0	76.0818	128.3431644385822	TBXENH3
1832	CACHD1	chr1	64470792	0	0	TBXENH3	662	750	-14.7837	0.6083	-13.7054	0.6078697864032566	0	42.19203621990758	69.41611257193006	TBXENH3
4317	ATP2B4	chr1	203626561	0	0	TBXENH3	662	750	-15.7769	0.7620272463783261	-15.7877	0.7605768185208293	0	134.2509982961055	176.51523062327414	TBXENH3
6083	NRXN1	chr2	300181997	1	1	TBXENH3	662	750	-34.3611	0.5185178071703274	-25.8329	0.519074	0	71.89085490419444	138.5074200008287	TBXENH3
7100	FHL2	chr2	354394935	1	1	TBXENH3	662	750	-13.6152	0.7759185191519175	-14.9605	0.7733239886831749	0	215.55952561294376	278.74706530198046	TBXENH3
7418	GYPC	chr2	375612355	1	1	TBXENH3	662	750	-18.6506	0.6404365063550812	-15.3645	0.6397589857231887	0	128.4249448046724	200.7452026166362	TBXENH3
8737	IGFBP5	chr2	465651947	1	1	TBXENH3	662	750	-20.4793	0.4147515470120801	-18.1619	0.4156806160567556	0	31.1939	75.0571	TBXENH3
9523	PLCL2	chr3	507952602	0	2	TBXENH3	662	750	-26.5075	0.5930650189685378	-21.5671	0.592523	0	98.18780062297948	165.7182213423857	TBXENH3
10722	ALCAM	chr3	596516860	0	2	TBXENH3	662	750	-15.2292	0.5850594979664847	-16.206	0.5882114755901101	0	53.32760805418408	90.66760536408152	TBXENH3
10992	ADCY5	chr3	614599709	0	2	TBXENH3	662	750	-33.9014	0.3077229764240309	-33.148	0.3077557471558276	0	17.605836568257498	57.229667272039535	TBXENH3
11164	TRH	chr3	621124256	0	2	TBXENH3	662	750	-36.8787	0.4900204107343379	-38.3392	0.4882827154665073	0	74.30885549347481	152.19455924283594	TBXENH3
11260	PPP2R3A	chr3	627115624	0	2	TBXENH3	662	750	-11.3926	0.7870538121154341	-11.1734	0.7878468716104535	0	110.49181846940228	140.24798978362804	TBXENH3
12685	SLIT2	chr4	709698770	1	3	TBXENH3	662	750	-11.9308	0.7477434047348283	-10.7837	0.7443904472865783	0	234.16160625897896	314.5716917889956	TBXENH3
12964	CORIN	chr4	737283616	1	3	TBXENH3	662	750	-34.4666	0.5910252952865301	-36.7098	0.5922807353438856	0	140.42874912570008	237.10517316895272	TBXENH3
13114	IGFBP7	chr4	746555895	1	3	TBXENH3	662	750	-10.4261	0.7128830882031835	-10.0378	0.71326	0	49.40122654868746	69.26519090848707	TBXENH3
13158	TECRL	chr4	753854978	1	3	TBXENH3	662	750	-56.3962	0.5621332371053492	-50.0797	0.5628895563227835	0	504.3303269208057	895.9745164218976	TBXENH3
14871	IRX4	chr5	881547301	0	4	TBXENH3	662	750	-20.6122	0.6049103783709701	-20.3114	0.6062889988079202	0	83.25250433525838	137.32137909308656	TBXENH3
14881	IRX2	chr5	882411727	0	4	TBXENH3	662	750	-21.0457	0.2637151054699232	-19.6378	0.263185	0	7.561028013869865	28.756891154751827	TBXENH3
14882	C5orf38	chr5	882412196	0	4	TBXENH3	662	750	-12.8933	0.149094	-11.7817	0.1474834483422529	0	1.4316689799784257	9.765123894803848	TBXENH3
15678	ADAMTS6	chr5	945141985	0	4	TBXENH3	662	750	-18.0066	0.6002332332075795	-16.9831	0.6012278342812658	0	61.03189958992325	101.51873188729763	TBXENH3
16027	VCAN	chr5	963131530	0	4	TBXENH3	662	750	-37.4252	0.6758902223848041	-38.0268	0.6762118273317431	0	382.5615080170759	565.7469012459611	TBXENH3
16341	NREP	chr5	991657529	0	4	TBXENH3	662	750	-34.1468	0.7383402503659936	-35.5234	0.7394259927022492	0	682.5658452877149	923.106	TBXENH3
16556	FBN2	chr5	1008319250	0	4	TBXENH3	662	750	-24.7166	0.7342380256508687	-21.5674	0.7340785695444135	0	1598.2782695909764	2177.2613928740784	TBXENH3
16560	ISOC1	chr5	1008754816	0	4	TBXENH3	662	750	-12.2475	0.7070655030723523	-12.2799	0.7080237481994976	0	75.15193102659035	106.1473587294592	TBXENH3
16743	SPOCK1	chr5	1017258444	0	4	TBXENH3	662	750	-10.7952	0.6100086605547382	-11.1484	0.6084419708981251	0	22.38225575735156	36.79261525071686	TBXENH3
17961	KIF13A	chr6	1079185947	1	5	TBXENH3	662	750	-16.976	0.7425232612475842	-16.543	0.7445396592930859	0	209.23850915915835	281.03414123195586	TBXENH3
18937	RCAN2	chr6	1107690296	1	5	TBXENH3	662	750	-15.0956	0.6505003653623795	-14.8397	0.651623	0	115.5370349886821	177.3120199025663	TBXENH3
19605	SOBP	chr6	1168688282	1	5	TBXENH3	662	750	-16.4633	0.6134000526778607	-15.1629	0.6142839491560463	0	59.13766378723366	96.27717121535662	TBXENH3
19844	TPD52L1	chr6	1186317373	1	5	TBXENH3	662	750	-13.1703	0.5894699104803584	-12.8727	0.593197	0	32.72102739102841	55.16730869724968	TBXENH3
19849	HEY2	chr6	1186945988	1	5	TBXENH3	662	750	-11.4276	0.5111661541860901	-10.1164	0.5115528215972662	0	19.83646240449066	38.78650657095843	TBXENH3
19891	LAMA2	chr6	1190081465	1	5	TBXENH3	662	750	-18.3723	0.6983527715467732	-17.4085	0.7002332069834322	0	195.14315944404365	278.68737895572417	TBXENH3
20225	PPP1R14C	chr6	1211341400	1	5	TBXENH3	662	750	-36.7344	0.4731425111582753	-41.2978	0.4733956267027451	0	49.05945176922911	103.64421436400558	TBXENH3
22009	SEMA3A	chr7	1316497027	0	6	TBXENH3	662	750	-13.6396	0.578332	-14.3028	0.574556	0	40.00484055020837	69.63477474467153	TBXENH3
22839	PLXNA4	chr7	1364652991	0	6	TBXENH3	662	750	-28.0622	0.6097134243122456	-27.2359	0.6102414793231296	0	116.59013000095084	191.0621148131096	TBXENH3
22861	AKR1B1	chr7	1366463587	0	6	TBXENH3	662	750	-14.9311	0.6434494579577457	-10.9329	0.6419704915246348	0	82.23353185445242	128.1010782197011	TBXENH3
24846	FABP5	chr8	1472630639	1	7	TBXENH3	662	750	-36.9189	0.4874571661884918	-33.9952	0.4893609821935096	0	109.83295397446858	224.45201877826256	TBXENH3
27702	C9orf16	chr9	1664649172	0	8	TBXENH3	662	750	-12.0438	0.7479455485362038	-12.045	0.7504619488574032	0	119.7675772539432	159.59513046172094	TBXENH3
28768	CXCL12	chr10	1719270122	1	9	TBXENH3	662	750	-27.2444	0.5314378537557244	-24.895	0.5302193789863348	0	47.97248096069091	90.48552480036297	TBXENH3
28988	FAM13C	chr10	1734246810	1	9	TBXENH3	662	750	-26.8249	0.4557434465858151	-26.2838	0.4568383063239068	0	30.22545004065236	66.17413916282858	TBXENH3
32202	CCND1	chr11	1878322138	0	10	TBXENH3	662	750	-12.0413	0.6639965997475312	-11.4872	0.6629278587310237	0	55.91790007194911	84.355	TBXENH3
32547	DLG2	chr11	1894308973	0	10	TBXENH3	662	750	-29.7855	0.5704202327506757	-27.3871	0.5727984976090454	0	119.02151420406273	207.79695951703735	TBXENH3
32885	PDGFD	chr11	1912845430	0	10	TBXENH3	662	750	-13.3832	0.748467	-13.5992	0.7497563383665834	0	196.2657145922374	261.7760023962492	TBXENH3
33139	FXYD6	chr11	1926558537	0	10	TBXENH3	662	750	-12.9108	0.7615052375544688	-10.8066	0.760788	0	166.3259766717448	218.6264830621258	TBXENH3
33296	GRAMD1B	chr11	1932039479	0	10	TBXENH3	662	750	-12.8214	0.303577	-11.344	0.3042468977231514	0	5.1132	16.828955145619435	TBXENH3
33440	ETS1	chr11	1937268609	0	10	TBXENH3	662	750	-11.6633	0.1096921332765553	-10.4807	0.109012	0	0.590299	5.4967378337580985	TBXENH3
34189	RASSF8	chr12	1969726702	1	11	TBXENH3	662	750	-13.3741	0.6651285829044807	-12.5058	0.6663696080612852	0	55.217739627258666	82.86853911575666	TBXENH3
34767	IGFBP6	chr12	1996865109	1	11	TBXENH3	662	750	-11.5013	0.56633	-10.9137	0.5626637829191841	0	37.15226870605251	66.03702458944325	TBXENH3
35401	OTOGL	chr12	2023867210	1	11	TBXENH3	662	750	-12.4711	0.4618358898163042	-11.9429	0.4615690206133377	0	9.749075967389544	21.13326467235947	TBXENH3
35430	TMTC2	chr12	2026454553	1	11	TBXENH3	662	750	-11.5637	0.6674740299404248	-11.8106	0.6703283687341205	0	67.4807	100.67306719429708	TBXENH3
35451	MGAT4C	chr12	2030606577	1	11	TBXENH3	662	750	-27.4229	0.4679712406729125	-28.7527	0.470789	0	38.1286	81.00002099883143	TBXENH3
35878	ATP2A2	chr12	2054048429	1	11	TBXENH3	662	750	-18.2947	0.7164680905793701	-17.7175	0.7180372586522515	0	299.11808153069035	416.5813090528905	TBXENH3
35980	TBX5	chr12	2058176115	1	11	TBXENH3	662	750	-25.3152	0.5759175464271202	-23.3264	0.5771322333517304	0	69.70092036856865	120.7784715842646	TBXENH3
37578	DOCK9	chr13	2176129607	0	12	TBXENH3	662	750	-13.3469	0.514655	-12.4745	0.5183238601873561	0	28.98651947609073	55.932860638538806	TBXENH3
37778	ADPRHL1	chr13	2190496506	0	12	TBXENH3	662	750	-11.2089	0.7237589917191435	-10.2964	0.7229250142328183	0	79.29590449539513	109.69142536782472	TBXENH3
38198	MYH7	chr14	2214843028	1	13	TBXENH3	662	750	-11.3831	0.6668492182779203	-11.0667	0.6694353425440349	0	216.1907206359346	322.9498243413823	TBXENH3
38228	FITM1	chr14	2215538585	1	13	TBXENH3	662	750	-28.3346	0.6490429286878628	-27.7684	0.649289	0	172.27174878330925	265.32895857308733	TBXENH3
38705	LGALS3	chr14	2246531420	1	13	TBXENH3	662	750	-15.1003	0.6642345669309374	-13.7861	0.6681304518826957	0	51.93831870816812	77.74176024649859	TBXENH3
39802	AHNAK2	chr14	2296385667	1	13	TBXENH3	662	750	-18.1398	0.6190052378920129	-18.4875	0.6190253639455261	0	45.24724926450014	73.10049255888447	TBXENH3
39823	CRIP1	chr14	2296893627	1	13	TBXENH3	662	750	-11.8267	0.7532644076713443	-11.4166	0.7542627384856474	0	290.86364338142147	385.6296830173739	TBXENH3
40634	PLCB2	chr15	2338758963	0	14	TBXENH3	662	750	-13.5887	0.428433	-12.9697	0.4318894307319013	0	11.787214837691502	27.30535897440082	TBXENH3
41392	THSD4	chr15	2369547980	0	14	TBXENH3	662	750	-19.1043	0.5701159704698257	-18.3079	0.5728773569604763	0	29.14992709517117	50.89081976687893	TBXENH3
41977	SLCO3A1	chr15	2390304723	0	14	TBXENH3	662	750	-30.7908	0.5989979075384276	-30.2533	0.601661	0	125.2298878496996	208.14680231029072	TBXENH3
42656	EMP2	chr16	2411022915	1	15	TBXENH3	662	750	-13.3971	0.777708	-12.934	0.7820225436609656	0	147.98217019723938	189.23284395233395	TBXENH3
46167	TCAP	chr17	2530444749	0	16	TBXENH3	662	750	-15.7464	0.6550350627031244	-16.5068	0.654964	0	93.3127	142.4752695221042	TBXENH3
46497	ADAM11	chr17	2535539593	0	16	TBXENH3	662	750	-14.8468	0.6166388348737599	-14.9859	0.6163486719056493	0	51.43643713419112	83.45969739567563	TBXENH3
46771	CACNA1G	chr17	2541341630	0	16	TBXENH3	662	750	-12.0241	0.2683763842851935	-11.4616	0.2682680358582211	0	4.264555696077849	15.923898656256384	TBXENH3
47993	LDLRAD4	chr18	2587255501	1	17	TBXENH3	662	750	-10.7432	0.6569700869172329	-10.2852	0.6572788093544694	0	33.96150439274107	51.67507474948929	TBXENH3
52617	TGM2	chr20	2751195482	1	19	TBXENH3	662	750	-10.6586	0.7871024295603244	-10.8969	0.7883748658588154	0	132.16193714733194	167.64113002854367	TBXENH3
53845	SH3BGR	chr21	2816918926	0	20	TBXENH3	662	750	-12.2825	0.6740926485439195	-11.7278	0.675238	0	68.2522	101.08360368126782	TBXENH3
54924	MB	chr22	2859821005	1	21	TBXENH3	662	750	-17.5381	0.6227334107266405	-14.5728	0.6234269765411838	0	92.78228644617764	148.8322701259989	TBXENH3
574	MFAP2	chr1	16980835	0	0	TBXENH3	662	750	-12.5439	1.4491823295562145	-12.8008	1.447481651980744	0	91.8152	63.42789921053256	TBXENH3
3635	CCDC190	chr1	162868815	0	0	TBXENH3	662	750	-4.92218	7.318411795668679	-16.0912	7.530278652326751	0	1.0541779890907752	0.1313198685233194	TBXENH3
4469	CAMK1G	chr1	209583717	0	0	TBXENH3	662	750	-10.903	2.244511429001557	-11.7064	2.255257651847204	0	26.887970668998594	11.91678390735861	TBXENH3
5780	LBH	chr2	279187953	1	1	TBXENH3	662	750	-32.4207	1.6742917985440782	-31.6055	1.666414574878014	0	375.28436249792486	225.2006817569076	TBXENH3
6042	EPCAM	chr2	296301580	1	1	TBXENH3	662	750	-9.44588	1.416008673671072	-10.9942	1.41964	0	67.02919202002079	47.21268032965259	TBXENH3
6160	CCDC85A	chr2	305140545	1	1	TBXENH3	662	750	-11.42	2.2362738853337403	-12.7068	2.2227305262444226	0	29.229638414600576	13.144828293110526	TBXENH3
6375	ANXA4	chr2	318600847	1	1	TBXENH3	662	750	-11.9473	1.5463301190909131	-11.5662	1.5415593023791556	0	103.99676418529631	67.45854566332814	TBXENH3
8290	GULP1	chr2	437248091	1	1	TBXENH3	662	750	-12.3317	1.4333066756564967	-11.4856	1.422129613625521	0	88.14237900030953	61.97617774056286	TBXENH3
8294	COL3A1	chr2	437930742	1	1	TBXENH3	662	750	-11.9079	1.6676561159121552	-12.1693	1.6520732463027534	0	106.05186593009152	64.18925155706745	TBXENH3
8429	SPATS2L	chr2	449262303	1	1	TBXENH3	662	750	-10.0004	1.3936775096015446	-10.1805	1.389061763330611	0	83.00968441050021	59.75673363424855	TBXENH3
8704	FN1	chr2	464392594	1	1	TBXENH3	662	750	-41.641	1.73446	-42.1486	1.731531049364234	0	954.7462872320192	551.3842632345962	TBXENH3
8780	VIL1	chr2	467375514	1	1	TBXENH3	662	750	-9.81308	1.6946	-10.0346	1.6938305823615156	0	13.320441263186709	7.86	TBXENH3
9851	HHATL	chr3	533852778	0	2	TBXENH3	662	750	-13.8122	1.813304369352816	-14.6887	1.8189020800728883	0	91.3847	50.23720370773422	TBXENH3
10374	MAGI1	chr3	557188785	0	2	TBXENH3	662	750	-10.1246	1.2291279748632016	-10.3447	1.2273734840870036	0	346.5584596596649	282.3559335588987	TBXENH3
10880	LSAMP	chr3	608289340	0	2	TBXENH3	662	750	-26.86	1.863397307006718	-28.7552	1.8569937156579863	0	187.6948354018027	101.0699518701082	TBXENH3
11814	NLGN1	chr3	664546235	0	2	TBXENH3	662	750	-18.9233	1.714957206427684	-18.668	1.7054675570568891	0	424.0404487116441	248.63175630724064	TBXENH3
12689	KCNIP4	chr4	711394309	1	3	TBXENH3	662	750	-22.1512	1.4060819552588717	-21.6178	1.3994770094052515	0	1715.26	1225.639199453961	TBXENH3
13767	PAPSS1	chr4	797165962	1	3	TBXENH3	662	750	-15.3628	1.5532066486001948	-15.3183	1.544829425459181	0	59.09239490049317	38.248201149247095	TBXENH3
14251	EDNRA	chr4	836926427	1	3	TBXENH3	662	750	-10.1673	1.3876375683881064	-10.4701	1.3812790466922358	0	87.787	63.55206821704561	TBXENH3
15179	CDH10	chr5	904305043	0	4	TBXENH3	662	750	-11.2609	2.551619845233917	-12.6908	2.526081662235162	0	19.32893757607944	7.645705619179269	TBXENH3
15237	CDH6	chr5	910853815	0	4	TBXENH3	662	750	-10.345	1.6058324933138215	-10.6178	1.595061761125616	0	41.89498019283403	26.26169756941712	TBXENH3
15754	OCLN	chr5	949152357	0	4	TBXENH3	662	750	-15.6495	1.7253875538701806	-15.5975	1.7069563372342835	0	32.476369214523885	19.02175172433544	TBXENH3
16029	HAPLN1	chr5	963381678	0	4	TBXENH3	662	750	-14.437	1.9948153252041625	-11.066	2.0014703137249854	0	22.539457759483582	11.25644627444723	TBXENH3
17005	SH3RF2	chr5	1025596644	0	4	TBXENH3	662	750	-15.1983	1.6709266638178315	-16.719	1.669727988494126	0	125.41704993991156	75.10825327491226	TBXENH3
19865	RSPO3	chr6	1188316928	1	5	TBXENH3	662	750	-38.5492	1.919731324772184	-37.6787	1.9116253314361853	0	236.7187694521376	123.82638444165497	TBXENH3
20657	ACTB	chr7	1237568087	0	6	TBXENH3	662	750	-19.7172	1.252046470602154	-20.3854	1.2501963139333216	0	2410.9116274729904	1928.4244391384725	TBXENH3
21336	IGFBP3	chr7	1277926177	0	6	TBXENH3	662	750	-12.8788	1.8462839896601355	-12.6	1.8190267017062536	0	51.924059667354136	28.54046581704369	TBXENH3
21374	VWC2	chr7	1281777964	0	6	TBXENH3	662	750	-13.3429	1.831665496381656	-13.8874	1.818600181581396	0	41.175754927547054	22.636954148950565	TBXENH3
22005	SEMA3E	chr7	1315653416	0	6	TBXENH3	662	750	-11.4237	2.3918675027534317	-11.5316	2.3999167247206192	0	12.536728216676554	5.217984824405586	TBXENH3
22130	COL1A2	chr7	1326398864	0	6	TBXENH3	662	750	-13.2879	2.4117801723241885	-11.3364	2.397613475525407	0	43.83457035339543	18.27675505912705	TBXENH3
22418	RELN	chr7	1335993819	0	6	TBXENH3	662	750	-31.6136	1.715872416911885	-33.0937	1.7058074401156542	0	279.0038926239337	163.5570510412456	TBXENH3
24119	NRG1	chr8	1422989662	1	7	TBXENH3	662	750	-13.4056	1.9381074586443492	-13.1848	1.9309516088345269	0	65.17605211198418	33.74851150994345	TBXENH3
24544	CA8	chr8	1451631688	1	7	TBXENH3	662	750	-12.1109	2.0146386317224123	-12.6498	1.997364474887837	0	29.07491609954096	14.551646842734716	TBXENH3
25068	GDF6	chr8	1487511068	1	7	TBXENH3	662	750	-10.5785	1.8790708483543772	-11.4624	1.8634366120913075	0	22.737316361564307	12.197185484047848	TBXENH3
25555	NDRG1	chr8	1524652298	1	7	TBXENH3	662	750	-9.78778	1.389468113781533	-10.1256	1.3963268928024923	0	56.39778811938336	40.38726543271707	TBXENH3
27367	FRRS1L	chr9	1645656207	0	8	TBXENH3	662	750	-8.84436	5.076457850850591	-11.0002	5.131637318810239	0	2.3257793768069472	0.4451723420213362	TBXENH3
28022	DPP7	chr9	1673604089	0	8	TBXENH3	662	750	-13.7942	1.370013744243506	-16.3612	1.3716078676538246	0	226.8310807260816	165.37333300325835	TBXENH3
28049	ENTPD8	chr9	1673930728	0	8	TBXENH3	662	750	-9.54226	6.590046542257847	-10.1477	6.695443764056872	0	3.4859917075805797	0.5121448840102428	TBXENH3
28581	KIF5B	chr10	1706940060	1	9	TBXENH3	662	750	-11.1883	1.2814147247690395	-10.4794	1.2763441118317536	0	149.55641494755938	117.17345668779568	TBXENH3
29249	VCL	chr10	1748878822	1	9	TBXENH3	662	750	-12.3554	1.2605372151200198	-11.6887	1.260022761480901	0	263.3226274193809	208.98037340395888	TBXENH3
29590	MYOF	chr10	1768365946	1	9	TBXENH3	662	750	-13.1903	1.5929441684033916	-14.542	1.5860792011640596	0	48.92015009618803	30.83975205543145	TBXENH3
30325	RASSF7	chr11	1809241455	0	10	TBXENH3	662	750	-12.2216	1.5720954197406714	-11.5014	1.560815447294953	0	59.91947228832871	38.38625779728949	TBXENH3
30402	H19	chr11	1810682521	0	10	TBXENH3	662	750	-14.5147	1.9284332534535136	-15.7375	1.9039458325083705	0	209.5366773437088	110.04915912410156	TBXENH3
30406	IGF2	chr11	1810830654	0	10	TBXENH3	662	750	-15.8457	1.918477217135984	-16.9083	1.918560274417732	0	95.9873	50.02611705334645	TBXENH3
30970	NELL1	chr11	1829350602	0	10	TBXENH3	662	750	-15.8471	2.244870486011429	-16.4729	2.2301759508425905	0	53.127	23.816366874579927	TBXENH3
31582	UBE2L6	chr11	1866249335	0	10	TBXENH3	662	750	-16.1997	1.6452521231495536	-15.7589	1.6347604047843618	0	132.62168820278174	81.12218782068368	TBXENH3
31741	PGA3	chr11	1869884358	0	10	TBXENH3	662	750	-22.6449	2.972692371061125	-22.4335	2.9223370758379668	0	30.07975196503573	10.286468608573372	TBXENH3
31744	PGA5	chr11	1869922093	0	10	TBXENH3	662	750	-21.0678	2.122089032628879	-22.6275	2.109405285294667	0	54.34664406875264	25.7587	TBXENH3
31773	FADS2	chr11	1870474031	0	10	TBXENH3	662	750	-10.8115	1.3516613067940126	-12.043	1.3520394127044864	0	75.07801459121043	55.52685335327006	TBXENH3
31845	SNHG1	chr11	1871536965	0	10	TBXENH3	662	750	-10.3985	1.3931023479236928	-10.8054	1.3923374150540928	0	150.00454011134502	107.73294972567184	TBXENH3
33783	SLC2A3	chr12	1951703948	1	11	TBXENH3	662	750	-15.4697	1.2648524305135282	-16.2022	1.262447408631309	0	424.4762159259874	336.2307123051541	TBXENH3
34701	NR4A1	chr12	1995790505	1	11	TBXENH3	662	750	-9.75888	1.7039444440556215	-10.3877	1.6964273178294085	0	51.90829844727267	30.594493279265585	TBXENH3
34928	PMEL	chr12	1999740990	1	11	TBXENH3	662	750	-10.8453	1.458128330926943	-10.7725	1.4524010296760734	0	223.4751663827977	153.86290549679745	TBXENH3
35373	NAV3	chr12	2021092314	1	11	TBXENH3	662	750	-29.6374	1.7171103697981045	-28.1981	1.7129487497948197	0	215.7803180233012	125.966	TBXENH3
36132	HNF1A-AS1	chr12	2064748638	1	11	TBXENH3	662	750	-12.6296	1.7374560886194983	-12.6698	1.727630615707615	0	19.920204453252595	11.5261	TBXENH3
38156	MMP14	chr14	2214243867	1	13	TBXENH3	662	750	-9.81767	1.7089578610623035	-10.7886	1.7113203779405166	0	11.610952250589468	6.780635114492512	TBXENH3
39742	CKB	chr14	2294930421	1	13	TBXENH3	662	750	-19.7222	1.2763050584261082	-16.645	1.2776470716761106	0	1335.2837625697027	1045.109416912189	TBXENH3
40607	THBS1	chr15	2338032107	0	14	TBXENH3	662	750	-38.865	2.1851122001151526	-34.7595	2.160588184167526	0	181.33907894272605	83.92505077535162	TBXENH3
40850	GATM	chr15	2343853355	0	14	TBXENH3	662	750	-22.2075	1.6858970685517791	-21.9158	1.6831191380892474	0	108.641	64.54311632373097	TBXENH3
42646	GRIN2A	chr16	2410624971	1	15	TBXENH3	662	750	-12.7146	1.5290862882657676	-12.4964	1.5207247049194543	0	120.74917952786949	79.399	TBXENH3
45000	CLDN7	chr17	2498044545	0	16	TBXENH3	662	750	-12.3299	1.9439362855172144	-13.8335	1.93767	0	24.065068976081765	12.414722974829388	TBXENH3
45459	SLC47A1	chr17	2510275947	0	16	TBXENH3	662	750	-12.6931	1.7820522629630973	-12.3877	1.7625470660694116	0	56.15323031749991	31.854811668687727	TBXENH3
45678	VTN	chr17	2519153653	0	16	TBXENH3	662	750	-10.0105	1.5300252891244142	-11.4832	1.5338061336229494	0	156.1697367590719	101.81495253827498	TBXENH3
47313	SLC9A3R1	chr17	2565529214	0	16	TBXENH3	662	750	-11.233	1.5213902138676918	-11.8236	1.5218880071786227	0	82.5697	54.25137865008203	TBXENH3
47596	ACTG1	chr17	2572304409	0	16	TBXENH3	662	750	-15.7006	1.213327209481257	-16.485	1.21066	0	1561.4857625115158	1289.783192130406	TBXENH3
48225	TTR	chr18	2605629729	1	17	TBXENH3	662	750	-11.4935	1.3230074355566737	-12.3765	1.3270924479980808	0	1923.9161574510647	1449.720318602376	TBXENH3
50219	ZNF536	chr19	2684639578	0	18	TBXENH3	662	750	-12.8885	8.8043	-10.789	8.361749389971937	0	4.690773886091043	0.5521758877070124	TBXENH3
50862	APOE	chr19	2699317042	0	18	TBXENH3	662	750	-23.1943	1.2402616577887675	-19.3124	1.2403214274904129	0	1841.9813903551133	1485.081968524708	TBXENH3
52026	BMP2	chr20	2719796568	1	19	TBXENH3	662	750	-12.5153	1.4687553940031135	-11.4358	1.4637780441000563	0	89.87616464517266	61.39696330804406	TBXENH3
55857	TSPAN7	chrX	2913562892	0	22	TBXENH3	662	750	-17.2522	2.2030184785122486	-17.7528	2.1940117023582264	0	30.388862471709004	13.845378455381477	TBXENH3
57284	HS6ST2	chrX	3007962917	0	22	TBXENH3	662	750	-12.1284	1.4181328024262447	-12.3704	1.414408116757289	0	85.44650062002215	60.4086	TBXENH3
57294	GPC3	chrX	3008987417	0	22	TBXENH3	662	750	-17.4832	1.5522681207193945	-17.7027	1.549926982806462	0	205.958	132.8790393726748	TBXENH3
57816	SRY	chrY	3033830116	1	23	TBXENH3	662	750	-9.06636	2.5334	-10.8137	2.566163583346485	0	4.58401	1.7802248712518045	TBXENH3
40814	B2M	chr15	2343162505	0	14	chr15:44710986-44711986	847	750	-168.869	0.2013209371520229	-167.028	0.202373	0	31.574220076814097	156.0594131852636	B2M_PROM1
35918	ALDH2	chr12	2055534560	1	11	chr12:111766386-111767386	677	750	-103.922	0.1250513729438074	-106.294	0.1259465471601547	0	10.18065664857025	80.90255281188236	ALDH2_PROM1
46989	BCAS3	chr17	2551458015	0	16	chr12:111766386-111767386	677	750	-10.5228	1.283220975123268	-10.2586	1.2799998322472494	0	143.1002522261727	111.7948992044938	ALDH2_PROM1
50308	SCGB2B2	chr19	2689086987	0	18	chr12:111766386-111767386	677	750	-10.5476	1.710460177410312	-11.7503	1.704768593029214	0	23.56223272814081	13.817233106315715	ALDH2_PROM1
1619	ECHDC2	chr1	52927212	0	0	chr9:134306581-134307081	753	750	-14.263	1.6669302567467537	-14.3878	1.6488952256174727	0	39.96707585580504	24.234764151606143	RXRA_ENH1
4812	HIST3H2A	chr1	228457873	0	0	chr9:134306581-134307081	753	750	-9.01995	1.499086883609435	-10.2146	1.508460272304094	0	44.35846874142939	29.403084027502345	RXRA_ENH1
6159	AC007743.1	chr2	305142192	1	1	chr9:134306581-134307081	753	750	-6.64382	3.922015628638177	-10.1403	3.914422764872332	0	2.4863749068860828	0.6277376836473363	RXRA_ENH1
7342	INSIG2	chr2	367044874	1	1	chr9:134306581-134307081	753	750	-11.8486	1.3792341072657714	-10.1571	1.3783453968417725	0	74.62788923609259	54.14035259457589	RXRA_ENH1
20842	TMEM196	chr7	1251777901	0	6	chr9:134306581-134307081	753	750	-7.56144	7.832505581911014	-10.1048	7.146823956574181	0	2.037359825903184	0.2764712826765335	RXRA_ENH1
24463	SOX17	chr8	1445808211	1	7	chr9:134306581-134307081	753	750	-9.57894	2.0228305691215507	-11.0068	2.0015498603778457	0	13.785733701853127	6.882525624742028	RXRA_ENH1
25356	MAL2	chr8	1510515310	1	7	chr9:134306581-134307081	753	750	-9.68167	1.741740002541637	-10.9545	1.760281086399463	0	24.8173	14.09417272769919	RXRA_ENH1
29164	SPOCK2	chr10	1746972661	1	9	chr9:134306581-134307081	753	750	-8.69172	1.9113520590825708	-10.2908	1.895250888636452	0	8.135512245284577	4.287854333757843	RXRA_ENH1
30850	CYP2R1	chr11	1823573303	0	10	chr9:134306581-134307081	753	750	-11.1924	1.691097946764416	-11.9239	1.6803382341771158	0	28.66209135014228	17.053285692706616	RXRA_ENH1
36740	PDX1	chr13	2104963002	0	12	chr9:134306581-134307081	753	750	-11.1106	3.666469438016076	-10.6814	3.682407320228221	0	3.2225935279977973	0.8678478986397011	RXRA_ENH1
10169	ABHD14A	chr3	543121377	0	2	chr2:120765835-120766335	666	750	-10.3756	0.532075	-10.1208	0.531711	0	14.715757047959054	27.68502609482209	GLI2_ENH1
155	PEX10	chr1	2413797	0	0	chr2:120765835-120766335	666	750	-10.0361	1.4116943732047156	-10.8681	1.4005867494748157	0	24.789	17.69612230023794	GLI2_ENH1
233	ACOT7	chr1	6394391	0	0	chr2:120765835-120766335	666	750	-9.90894	1.4930791051775054	-10.889	1.4813693302072677	0	16.645644789715938	11.233411383024611	GLI2_ENH1
18716	PPIL1	chr6	1098073348	1	5	chr2:120765835-120766335	666	750	-10.3242	1.539293459689106	-10.5927	1.5316841889352717	0	35.320480135146774	23.05642608859614	GLI2_ENH1
19747	FRK	chr6	1177259082	1	5	chr2:120765835-120766335	666	750	-11.6977	2.114889852261428	-10.0098	2.1070284943702373	0	15.782498374397209	7.485151782044302	GLI2_ENH1
37232	DIAPH3	chr13	2137206969	0	12	chr2:120765835-120766335	666	750	-9.5754	1.6795373311376722	-10.1116	1.6698181200880866	0	25.72788736280605	15.403587296230995	GLI2_ENH1
44229	IST1	chr16	2472288213	1	15	chr2:120765835-120766335	666	750	-11.0994	1.2699570256571566	-11.2028	1.2649020305511975	0	111.76448217327903	88.35611806573814	GLI2_ENH1
16581	RAPGEF6	chr5	1011295301	0	4	chr1:3135581-3136081	742	750	-10.196	1.2414374564152666	-10.9686	1.2394524010261283	0	92.17261972853224	74.36366667103577	PRDM16_ENH1
55997	ZNF41	chrX	2922484468	0	22	chr1:3135581-3136081	742	750	-8.45905	2.0758796283634062	-10.5752	2.110463644788501	0	16.349415736885806	7.741574293773377	PRDM16_ENH1
32833	TRPC6	chr11	1910553613	0	10	chr15:66621215-66621715	804	750	-7.9069	9.692527188248304	-10.4748	8.936028856983565	0	2.4097870287518166	0.26079	SMAD6_ENH2
9591	RARB	chr3	516324283	0	2	chr3:25427762-25428762	771	750	-42.0607	0.0303718	-39.976	0.0305584	0	0.5954749804950391	19.80370700629668	RARB_PROM1
17203	CYFIP2	chr5	1036926144	0	4	chr3:25427762-25428762	771	750	-11.0564	1.2373199799629844	-11.6015	1.2380454129171656	0	102.29174733486762	82.62165976587029	RARB_PROM1
18843	RPL7L1	chr6	1104077942	1	5	chr3:25427762-25428762	771	750	-9.68396	1.2242482272964754	-10.3039	1.217936676458411	0	86.79719132002371	71.26397753752424	RARB_PROM1
18937	RCAN2	chr6	1107690296	1	5	chr3:25427762-25428762	771	750	-13.1711	1.2445208370619452	-11.1356	1.242480262422356	0	220.3091098218028	177.3120199025663	RARB_PROM1
50891	PPP1R13L	chr19	2699817637	0	18	chr19:45404554-45405554	841	750	-102.775	0.1534095393912919	-99.2939	0.1541672302617289	0	13.564938130298986	88.04333083595576	PPP1R13L_PROM1
1141	MAP7D1	chr1	36155579	0	0	chr19:45404554-45405554	841	750	-11.2218	1.2367747478293296	-11.053	1.236672164949132	0	71.59744849967203	57.89333972837292	PPP1R13L_PROM1
10841	SPICE1	chr3	604665138	0	2	chr19:45404554-45405554	841	750	-11.058	1.678961546857509	-11.6333	1.6615450666754965	0	24.67049794532923	14.84394434392997	PPP1R13L_PROM1
37007	GTF2F2	chr13	2122163497	0	12	chr19:45404554-45405554	841	750	-11.9693	1.251212162509424	-11.8607	1.247722969546006	0	79.9703	64.09102236586915	PPP1R13L_PROM1
54563	DERL3	chr22	2848022182	1	21	chr19:45404554-45405554	841	750	-11.56	1.9480187558611288	-10.6743	1.9278792198972756	0	10.989085621960337	5.69528	PPP1R13L_PROM1
54882	SYN3	chr22	2857241426	1	21	chr19:45404554-45405554	841	750	-10.255	1.9562632053050324	-10.9558	1.9283763317983744	0	12.331055133209032	6.389713027850716	PPP1R13L_PROM1
9780	TTC21A	chr3	530257655	0	2	chr11:102109960-102110960	795	750	-8.5255	2.2456468470254376	-11.7413	2.309095970759057	0	5.956044655327723	2.573714462663298	YAP1_PROM1
5697	OST4	chr2	276028195	1	1	chr2:27071199-27072199	637	750	-69.2263	0.5291118251498235	-65.2669	0.5311511421490235	0	201.3538249650698	379.09833468296256	OST4_PROM1
176	PRDM16	chr1	3069168	0	0	chr5:173234812-173235812	725	750	-40.9022	0.1987432430943235	-37.7166	0.1993191397143571	0	8.96755	45.03107481826599	NKX2-5_PROM1
394	NPPA	chr1	11848345	0	0	chr5:173234812-173235812	725	750	-137.829	0.0978882	-145.551	0.0983711	0	31.98422859604568	325.2302518401953	NKX2-5_PROM1
469	PDPN	chr1	13583465	0	0	chr5:173234812-173235812	725	750	-33.8807	0.1454975145989541	-34.224	0.1465400408017898	0	3.618140331078884	24.74869606168808	NKX2-5_PROM1
474	KAZN	chr1	13892792	0	0	chr5:173234812-173235812	725	750	-62.2772	0.4874313724210229	-65.1749	0.4891769858263288	0	111.80582104458816	228.56947999271955	NKX2-5_PROM1
488	EFHD2	chr1	15409895	0	0	chr5:173234812-173235812	725	750	-52.6078	0.2291029401036217	-54.2162	0.2300259317356459	0	14.57523262505872	63.39690597362995	NKX2-5_PROM1
492	CASP9	chr1	15526534	0	0	chr5:173234812-173235812	725	750	-16.381	0.480505	-10.2793	0.4819410778287744	0	16.775994989501754	34.81997354183936	NKX2-5_PROM1
523	HSPB7	chr1	16019594	0	0	chr5:173234812-173235812	725	750	-156.357	0.430912	-164.785	0.4325520607753123	0	356.8557068375208	825.0137120541508	NKX2-5_PROM1
663	EIF4G3	chr1	21176888	0	0	chr5:173234812-173235812	725	750	-15.6031	0.6828886002041995	-15.0259	0.6859993608937409	0	120.48312458365808	175.63611784284458	NKX2-5_PROM1
776	CLIC4	chr1	24745357	0	0	chr5:173234812-173235812	725	750	-13.9984	0.7129060659020157	-13.0589	0.715432	0	149.77422766720176	209.35181013093745	NKX2-5_PROM1
801	MAN1C1	chr1	25617468	0	0	chr5:173234812-173235812	725	750	-43.8229	0.4423397729757294	-41.4764	0.4422967643941254	0	45.902460332851824	103.79464888940444	NKX2-5_PROM1
884	SYTL1	chr1	27342020	0	0	chr5:173234812-173235812	725	750	-15.4921	0.4726792058093383	-14.5426	0.472807	0	15.439788077201332	32.66670775349485	NKX2-5_PROM1
987	SDC3	chr1	30908761	0	0	chr5:173234812-173235812	725	750	-15.0565	0.5799664547668469	-13.3112	0.580335	0	39.49435844462987	68.06167181256603	NKX2-5_PROM1
1012	COL16A1	chr1	31704319	0	0	chr5:173234812-173235812	725	750	-12.1865	0.3012415767706872	-11.1103	0.3054897678958361	0	4.877457997588926	15.98876169749626	NKX2-5_PROM1
1013	ADGRB2	chr1	31764893	0	0	chr5:173234812-173235812	725	750	-52.8761	0.2338214206122918	-51.1341	0.236344	0	12.978987148364022	54.948	NKX2-5_PROM1
1222	MACF1	chr1	39081316	0	0	chr5:173234812-173235812	725	750	-18.7818	0.7933336216890076	-18.6875	0.7941713745441942	0	327.9965477551277	413.00733891300655	NKX2-5_PROM1
1291	CTPS1	chr1	40979335	0	0	chr5:173234812-173235812	725	750	-13.3901	0.3708968416798324	-13.8004	0.3682877651177841	0	7.913479715224062	21.50437127619488	NKX2-5_PROM1
1294	SCMH1	chr1	41242154	0	0	chr5:173234812-173235812	725	750	-21.0787	0.6160623403543384	-23.0667	0.6166148479163934	0	126.26756252167932	204.78163443498727	NKX2-5_PROM1
1455	PIK3R3	chr1	46133036	0	0	chr5:173234812-173235812	725	750	-16.7752	0.3200479293964219	-15.2407	0.3246896732337104	0	6.951542243453372	21.430602573283814	NKX2-5_PROM1
1641	LRP8	chr1	53328070	0	0	chr5:173234812-173235812	725	750	-28.1823	0.2427477984431484	-28.0778	0.2441029641612181	0	6.716745882003292	27.54700204263232	NKX2-5_PROM1
1764	NFIA	chr1	60865259	0	0	chr5:173234812-173235812	725	750	-32.593	0.4388608900305977	-30.2309	0.4387542509400624	0	46.53439456958028	106.0730623745652	NKX2-5_PROM1
1832	CACHD1	chr1	64470792	0	0	chr5:173234812-173235812	725	750	-50.7913	0.2649502768339227	-46.7514	0.2653456356614317	0	18.4119	69.41611257193006	NKX2-5_PROM1
2138	LMO4	chr1	87328468	0	0	chr5:173234812-173235812	725	750	-27.5384	0.478163	-25.032	0.4799898668059486	0	53.36493674765347	111.19013241702874	NKX2-5_PROM1
2279	CNN3	chr1	94927278	0	0	chr5:173234812-173235812	725	750	-11.9666	0.7089891854834879	-11.2652	0.7125033570622638	0	74.56901992267754	104.66181548473784	NKX2-5_PROM1
2335	AGL	chr1	99850084	0	0	chr5:173234812-173235812	725	750	-13.4257	0.7630469390554607	-13.4134	0.7650583433199688	0	137.1161929645872	179.22625585145363	NKX2-5_PROM1
2363	VCAM1	chr1	100719742	0	0	chr5:173234812-173235812	725	750	-68.6759	0.1696231457758774	-66.0423	0.1699472908907976	0	12.225180476601436	71.984	NKX2-5_PROM1
2596	SLC16A1	chr1	112957013	0	0	chr5:173234812-173235812	725	750	-15.6571	0.6459206027172578	-14.67	0.6491945901917575	0	82.12190060476779	126.50353206826304	NKX2-5_PROM1
2663	ATP1A1	chr1	116372668	0	0	chr5:173234812-173235812	725	750	-82.8037	0.5131975564024737	-77.1396	0.5143367300923322	0	187.6612357064527	364.8700964939108	NKX2-5_PROM1
2673	IGSF3	chr1	116667755	0	0	chr5:173234812-173235812	725	750	-18.4869	0.5066633684464029	-19.1541	0.5055538430238966	0	24.00315759908608	47.48871439104266	NKX2-5_PROM1
3209	S100A4	chr1	153550136	0	0	chr5:173234812-173235812	725	750	-18.0572	0.4389976699797443	-17.2253	0.4388866675164945	0	15.730363897768532	35.85430179535351	NKX2-5_PROM1
3395	CRABP2	chr1	156705816	0	0	chr5:173234812-173235812	725	750	-54.2471	0.5373336418680157	-36.6703	0.5387509790817547	0	161.16498407938585	299.1541599502834	NKX2-5_PROM1
3561	TSTD1	chr1	161038990	0	0	chr5:173234812-173235812	725	750	-11.4958	0.7163038751708727	-10.8201	0.7165665034034531	0	132.17308178195225	184.4572911085384	NKX2-5_PROM1
3617	NOS1AP	chr1	162069774	0	0	chr5:173234812-173235812	725	750	-20.7034	0.4352382346511459	-18.8525	0.4336450586443051	0	19.75134855501253	45.56033029914372	NKX2-5_PROM1
3665	RXRG	chr1	165445355	0	0	chr5:173234812-173235812	725	750	-37.0998	0.359282	-34.4409	0.360098	0	23.770442301792745	66.02884655743169	NKX2-5_PROM1
3681	UCK2	chr1	165827531	0	0	chr5:173234812-173235812	725	750	-20.4744	0.2875233807863295	-22.8091	0.2890337365400806	0	11.856819193782622	41.04686531903184	NKX2-5_PROM1
3723	RCSD1	chr1	167630093	0	0	chr5:173234812-173235812	725	750	-14.9239	0.6841712222734031	-13.4499	0.6860314943534204	0	66.17	96.45783004357568	NKX2-5_PROM1
3915	RASAL2	chr1	178094141	0	0	chr5:173234812-173235812	725	750	-38.4277	0.4426031104289356	-35.1255	0.4436906331782234	0	41.99558496786474	94.66313895488923	NKX2-5_PROM1
4232	TNNT2	chr1	201377762	0	0	chr5:173234812-173235812	725	750	-142.081	0.6224616704672302	-149.498	0.6236062003026588	0	2517.9215682254144	4037.6848898252942	NKX2-5_PROM1
4235	TNNI1	chr1	201429866	0	0	chr5:173234812-173235812	725	750	-65.8728	0.738316	-67.1241	0.7389831727588947	0	3119.254629091634	4221.012540264723	NKX2-5_PROM1
4239	CSRP1	chr1	201509456	0	0	chr5:173234812-173235812	725	750	-19.3833	0.4454031648353814	-18.909	0.4464603600094103	0	20.2852	45.447915938826064	NKX2-5_PROM1
4242	NAV1	chr1	201622885	0	0	chr5:173234812-173235812	725	750	-140.292	0.270174	-133.736	0.2710681631081406	0	64.32192413521464	237.317	NKX2-5_PROM1
4317	ATP2B4	chr1	203626561	0	0	chr5:173234812-173235812	725	750	-25.2436	0.6151814513373127	-25.2332	0.6146093444724535	0	108.4840562762192	176.51523062327414	NKX2-5_PROM1
4452	PLXNA2	chr1	208244320	0	0	chr5:173234812-173235812	725	750	-69.7936	0.3487173501540105	-67.7368	0.3497141099406169	0	46.00029589263913	131.55545470942505	NKX2-5_PROM1
4469	CAMK1G	chr1	209583717	0	0	chr5:173234812-173235812	725	750	-11.6117	0.2795531376707516	-10.5512	0.2839338353112146	0	3.376417497744405	11.91678390735861	NKX2-5_PROM1
4473	G0S2	chr1	209675420	0	0	chr5:173234812-173235812	725	750	-20.1099	0.413337	-18.9591	0.4182397962555796	0	16.145908936474914	38.61833972547724	NKX2-5_PROM1
4488	KCNH1	chr1	211134180	0	0	chr5:173234812-173235812	725	750	-13.3471	0.3928983133461413	-11.7336	0.3937981000002753	0	12.985569002483793	32.9906	NKX2-5_PROM1
4563	SMYD2	chr1	214281102	0	0	chr5:173234812-173235812	725	750	-24.6626	0.3938626936190995	-21.1447	0.3953501164124736	0	21.905321613470637	55.42269295665544	NKX2-5_PROM1
4744	LIN9	chr1	226309869	0	0	chr5:173234812-173235812	725	750	-11.714	0.4258733112396964	-11.0048	0.4251978540047039	0	9.13875	21.506443148894604	NKX2-5_PROM1
4747	PARP1	chr1	226408079	0	0	chr5:173234812-173235812	725	750	-19.7753	0.5637942173805874	-18.7374	0.5668496343689112	0	71.1766	125.57277969574857	NKX2-5_PROM1
4907	DISC1	chr1	231626815	0	0	chr5:173234812-173235812	725	750	-32.1596	0.2785287144127385	-30.8372	0.2776868502676457	0	11.175859885010215	40.27228154926615	NKX2-5_PROM1
5139	KIF26B	chr1	245154985	0	0	chr5:173234812-173235812	725	750	-49.5808	0.6778137014268223	-33.5742	0.6786841536642025	0	519.3460261080448	765.2296527958576	NKX2-5_PROM1
5689	MAPRE3	chr2	275927034	1	1	chr5:173234812-173235812	725	750	-17.6278	0.4411139645702152	-16.9143	0.4455619188052898	0	15.6789	35.20148575802735	NKX2-5_PROM1
5709	SLC30A3	chr2	276232239	1	1	chr5:173234812-173235812	725	750	-11.9457	0.6058813842794576	-11.8411	0.609709	0	36.66558731253098	60.14259626413752	NKX2-5_PROM1
5825	LTBP1	chr2	281903394	1	1	chr5:173234812-173235812	725	750	-123.514	0.430163	-130.492	0.4313110628494344	0	248.3574112833198	575.8328954789456	NKX2-5_PROM1
5830	RASGRP3	chr2	282392746	1	1	chr5:173234812-173235812	725	750	-11.885	0.4358098802858605	-11.0318	0.4307843516341254	0	9.148672892570117	21.250458644395643	NKX2-5_PROM1
5923	TMEM178A	chr2	288621404	1	1	chr5:173234812-173235812	725	750	-23.7095	0.4025306789834024	-22.2637	0.4044404289352807	0	18.16302155419744	44.92374117429176	NKX2-5_PROM1
6020	RHOQ	chr2	295498228	1	1	chr5:173234812-173235812	725	750	-70.6155	0.4088774098443822	-66.5756	0.4110128108781831	0	61.95792259373695	150.7588348237475	NKX2-5_PROM1
6083	NRXN1	chr2	300181997	1	1	chr5:173234812-173235812	725	750	-91.7433	0.2059183229361643	-67.5269	0.2065657466291561	0	28.60295428361558	138.5074200008287	NKX2-5_PROM1
6245	EHBP1	chr2	311630273	1	1	chr5:173234812-173235812	725	750	-11.6174	0.6395593849596402	-11.2856	0.6401320896172106	0	56.46068071616419	88.20723146223276	NKX2-5_PROM1
6295	SLC1A4	chr2	313944899	1	1	chr5:173234812-173235812	725	750	-14.5581	0.4758143271345597	-13.9625	0.4788396156687772	0	16.95414260900721	35.41760885670254	NKX2-5_PROM1
6362	ANTXR1	chr2	317969600	1	1	chr5:173234812-173235812	725	750	-12.2089	0.6102916127782787	-11.6528	0.6141665095711187	0	40.578001081393325	66.07631445849515	NKX2-5_PROM1
6707	SMYD1	chr2	337024202	1	1	chr5:173234812-173235812	725	750	-19.9663	0.735221	-19.5354	0.736374	0	164.72279799992282	223.69820916582228	NKX2-5_PROM1
7006	AFF3	chr2	349099161	1	1	chr5:173234812-173235812	725	750	-45.9712	0.3478284146655856	-46.2719	0.3502248114261592	0	38.52895762019875	110.03062637156772	NKX2-5_PROM1
7100	FHL2	chr2	354394935	1	1	chr5:173234812-173235812	725	750	-107.505	0.358168	-119.389	0.3578802917641229	0	99.75165986158343	278.74706530198046	NKX2-5_PROM1
7154	LIMS1	chr2	357490777	1	1	chr5:173234812-173235812	725	750	-13.8299	0.6137580543890849	-12.9612	0.6170312006484133	0	60.31148987688383	97.75084226128986	NKX2-5_PROM1
7528	CFC1	chr2	379555997	1	1	chr5:173234812-173235812	725	750	-25.1676	0.1352073214838528	-23.0184	0.1362323646549588	0	2.4588982286861367	18.11269966053378	NKX2-5_PROM1
7615	GPR39	chr2	381372996	1	1	chr5:173234812-173235812	725	750	-15.3874	0.3250206504847621	-15.8653	0.3268277799472964	0	11.090727054430111	33.955065809951016	NKX2-5_PROM1
7630	MGAT5	chr2	383076405	1	1	chr5:173234812-173235812	725	750	-19.4704	0.7083439632374714	-19.2514	0.7091495547917591	0	120.25177634547624	169.5759153162565	NKX2-5_PROM1
7634	TMEM163	chr2	383675422	1	1	chr5:173234812-173235812	725	750	-72.3369	0.3588256952354681	-73.3839	0.360158	0	53.22401534846204	147.79739492646004	NKX2-5_PROM1
7886	TANC1	chr2	407925093	1	1	chr5:173234812-173235812	725	750	-80.6225	0.2370725157417187	-81.0891	0.2390284907464798	0	24.492923749784687	102.50047343043788	NKX2-5_PROM1
7909	RBMS1	chr2	409450216	1	1	chr5:173234812-173235812	725	750	-22.5303	0.7321940836445902	-20.7812	0.735104	0	187.3045981236132	254.8038523734417	NKX2-5_PROM1
7942	KCNH7	chr2	411795152	1	1	chr5:173234812-173235812	725	750	-226.999	0.314101	-210.386	0.3153114701520352	0	395.4741373215776	1254.2549879843737	NKX2-5_PROM1
7985	STK39	chr2	417204563	1	1	chr5:173234812-173235812	725	750	-11.5745	0.6454098827183851	-10.9843	0.6476139108186614	0	65.21016328588698	100.6984038751436	NKX2-5_PROM1
8588	ADAM23	chr2	455399961	1	1	chr5:173234812-173235812	725	750	-13.0435	0.5722312829948106	-12.7436	0.5690018533334932	0	25.005425839238384	43.95369834770432	NKX2-5_PROM1
8673	ERBB4	chr2	461495263	1	1	chr5:173234812-173235812	725	750	-85.7605	0.4841202481205378	-83.3474	0.485542	0	298.282	614.3376073996079	NKX2-5_PROM1
8736	IGFBP2	chr2	465589250	1	1	chr5:173234812-173235812	725	750	-35.2424	0.7530048048174403	-36.4098	0.7525857152042179	0	236.8269458809455	314.6876365564932	NKX2-5_PROM1
8737	IGFBP5	chr2	465651947	1	1	chr5:173234812-173235812	725	750	-22.8668	0.4073743996464122	-20.2631	0.4084255237558336	0	30.649315332667435	75.0571	NKX2-5_PROM1
8848	OBSL1	chr2	468528281	1	1	chr5:173234812-173235812	725	750	-16.2855	0.7583772091887169	-13.6673	0.7573564012491097	0	183.3507163626832	242.0962475477409	NKX2-5_PROM1
8922	IRS1	chr2	475756181	1	1	chr5:173234812-173235812	725	750	-31.7305	0.3956120203668994	-33.726	0.3958104344625386	0	32.66406786119464	82.5398	NKX2-5_PROM1
8953	SPHKAP	chr2	477138067	1	1	chr5:173234812-173235812	725	750	-19.4692	0.2837978588155172	-17.4541	0.2851052012460947	0	12.622093988202094	44.29678196326004	NKX2-5_PROM1
9050	ECEL1	chr2	481444250	1	1	chr5:173234812-173235812	725	750	-42.2816	0.0805303	-41.5444	0.0806166	0	2.286987471997841	28.48272050670392	NKX2-5_PROM1
9122	AGAP1	chr2	484450511	1	1	chr5:173234812-173235812	725	750	-14.7222	0.7166074675079248	-14.7114	0.7165114404028429	0	116.9361840988476	163.20607374907675	NKX2-5_PROM1
9155	LRRFIP1	chr2	486583998	1	1	chr5:173234812-173235812	725	750	-24.509	0.7056905597363415	-23.1707	0.7061888047448137	0	215.7148599929279	305.4675982619572	NKX2-5_PROM1
9205	GPC1	chr2	489392093	1	1	chr5:173234812-173235812	725	750	-36.8885	0.247463	-37.2435	0.2496396093407041	0	12.54854620447392	50.296705084345085	NKX2-5_PROM1
9574	UBE2E1	chr3	514955854	0	2	chr5:173234812-173235812	725	750	-13.6031	0.699536	-13.0664	0.6996505871690698	0	93.40473738395448	133.5062709745299	NKX2-5_PROM1
9717	STAC	chr3	527530295	0	2	chr5:173234812-173235812	725	750	-21.2799	0.2493275129217919	-19.269	0.248817	0	6.433905346313351	25.888132253216803	NKX2-5_PROM1
9786	XIRP1	chr3	530342547	0	2	chr5:173234812-173235812	725	750	-30.1845	0.6302829819152445	-28.5958	0.6303717886204953	0	105.75354143725436	167.76962362292124	NKX2-5_PROM1
9832	TRAK1	chr3	533163753	0	2	chr5:173234812-173235812	725	750	-10.1809	0.6440582557573529	-10.1005	0.6455377414838931	0	42.1994	65.37638870528141	NKX2-5_PROM1
9851	HHATL	chr3	533852778	0	2	chr5:173234812-173235812	725	750	-23.3633	0.3878957384661404	-22.7218	0.392166	0	19.695239810897583	50.23720370773422	NKX2-5_PROM1
9923	LIMD1	chr3	536705345	0	2	chr5:173234812-173235812	725	750	-14.8078	0.3975652368614437	-15.3693	0.3989203919130744	0	9.831285174855136	24.659797218587844	NKX2-5_PROM1
9964	MYL3	chr3	538032120	0	2	chr5:173234812-173235812	725	750	-65.0217	0.6925320258438836	-63.2941	0.6939240812514457	0	3031.39	4368.485279077599	NKX2-5_PROM1
10131	CACNA2D2	chr3	541654195	0	2	chr5:173234812-173235812	725	750	-13.1049	0.2836091453422897	-12.7568	0.2840121780692621	0	4.827849574620604	17.023951175997798	NKX2-5_PROM1
10171	ACY1	chr3	543133229	0	2	chr5:173234812-173235812	725	750	-12.1756	0.6036383954652633	-11.6223	0.6062621105305314	0	39.28163032868525	64.7996	NKX2-5_PROM1
10193	TNNC1	chr3	543604021	0	2	chr5:173234812-173235812	725	750	-30.4761	0.7860897714947712	-28.6239	0.7874100208188507	0	2002.554655966654	2543.2198332755893	NKX2-5_PROM1
10258	ERC2	chr3	547618314	0	2	chr5:173234812-173235812	725	750	-23.5031	0.5920491055745295	-22.8066	0.5928956803348026	0	96.90186838496967	163.44517702244767	NKX2-5_PROM1
10266	ARHGEF3	chr3	548229280	0	2	chr5:173234812-173235812	725	750	-36.771	0.3117701809291441	-34.0562	0.3116729326642641	0	19.76652783650225	63.442824303500366	NKX2-5_PROM1
10270	IL17RD	chr3	548320257	0	2	chr5:173234812-173235812	725	750	-47.7789	0.1260643983495714	-46.5442	0.1262823824592591	0	5.454616555274128	43.26299223260303	NKX2-5_PROM1
10327	PTPRG	chr3	552711520	0	2	chr5:173234812-173235812	725	750	-23.2947	0.6329316094667563	-23.4622	0.6346902626160854	0	149.3590670480477	235.33167112060892	NKX2-5_PROM1
10370	ADAMTS9	chr3	555837951	0	2	chr5:173234812-173235812	725	750	-14.6922	0.5981042559249676	-14.6101	0.5997007613300125	0	50.80795681462841	84.72885659562057	NKX2-5_PROM1
10385	LRIG1	chr3	557651214	0	2	chr5:173234812-173235812	725	750	-14.5044	0.5104378432714455	-14.4255	0.5141821391987986	0	19.45957396340878	37.85513081482444	NKX2-5_PROM1
10408	FRMD4B	chr3	560692534	0	2	chr5:173234812-173235812	725	750	-84.644	0.3417171538041375	-80.0139	0.3433780674248978	0	60.646346055612526	176.636	NKX2-5_PROM1
10413	MITF	chr3	560889386	0	2	chr5:173234812-173235812	725	750	-18.6688	0.7153754604300071	-18.5942	0.7185969536778949	0	169.3407992619961	235.6586852000018	NKX2-5_PROM1
10722	ALCAM	chr3	596516860	0	2	chr5:173234812-173235812	725	750	-20.7844	0.5071869298417911	-22.2333	0.5102577885855577	0	46.25895438731014	90.66760536408152	NKX2-5_PROM1
10906	ARHGAP31	chr3	610444324	0	2	chr5:173234812-173235812	725	750	-20.6595	0.6009071220237877	-21.9436	0.6014358261684923	0	56.56227446016976	94.05202956110736	NKX2-5_PROM1
10992	ADCY5	chr3	614599709	0	2	chr5:173234812-173235812	725	750	-50.547	0.2145234764166191	-49.3872	0.2147383105826573	0	12.28154944831119	57.229667272039535	NKX2-5_PROM1
11164	TRH	chr3	621124256	0	2	chr5:173234812-173235812	725	750	-53.1259	0.51659	-55.1153	0.5148113108897413	0	78.34662866719965	152.19455924283594	NKX2-5_PROM1
11526	MBNL1	chr3	643393779	0	2	chr5:173234812-173235812	725	750	-15.8876	0.6062850928221308	-16.6303	0.6056281063785067	0	56.41854770245749	93.16359466667596	NKX2-5_PROM1
11889	USP13	chr3	670802706	0	2	chr5:173234812-173235812	725	750	-16.6947	0.6496161725358943	-16.346	0.6525747510939446	0	42.36886400505864	64.93101087119409	NKX2-5_PROM1
12007	EPHB3	chr3	675711735	0	2	chr5:173234812-173235812	725	750	-52.8849	0.343403	-49.1422	0.3441506797408181	0	33.274351083583866	96.70447143050974	NKX2-5_PROM1
12069	ST6GAL1	chr3	678080436	0	2	chr5:173234812-173235812	725	750	-12.8158	0.5955667151976305	-12.3206	0.5984534181870806	0	62.01505521632147	103.63224404334844	NKX2-5_PROM1
12073	MASP1	chr3	678441973	0	2	chr5:173234812-173235812	725	750	-37.0187	0.571258	-37.7697	0.5719322615684065	0	147.92685676246083	258.652	NKX2-5_PROM1
12090	LPP	chr3	679303235	0	2	chr5:173234812-173235812	725	750	-17.9574	0.7833545279676057	-19.6502	0.7824957512357954	0	249.02705751930296	318.24994853773813	NKX2-5_PROM1
12101	P3H2	chr3	681272388	0	2	chr5:173234812-173235812	725	750	-27.4822	0.4720811909342888	-22.8378	0.4746457730166791	0	57.346332618904896	120.83028949498171	NKX2-5_PROM1
12181	XXYLT1	chr3	686421118	0	2	chr5:173234812-173235812	725	750	-21.4147	0.3752748777302039	-21.8583	0.3783986445035233	0	16.292575326254877	43.073070098320834	NKX2-5_PROM1
12210	TNK2	chr3	687061896	0	2	chr5:173234812-173235812	725	750	-14.7274	0.446783	-14.2478	0.4486013337079876	0	13.690534611817462	30.530557021026787	NKX2-5_PROM1
12916	ATP8A1	chr4	732102615	1	3	chr5:173234812-173235812	725	750	-13.436	0.2627913380573628	-12.9492	0.2626109686656195	0	4.286095405585728	16.34916209979756	NKX2-5_PROM1
12964	CORIN	chr4	737283616	1	3	chr5:173234812-173235812	725	750	-243.685	0.1192861461143196	-260.944	0.1198935706152272	0	28.41858475827366	237.10517316895272	NKX2-5_PROM1
13114	IGFBP7	chr4	746555895	1	3	chr5:173234812-173235812	725	750	-23.2122	0.442972	-22.3664	0.4439679539357903	0	30.745964766152277	69.26519090848707	NKX2-5_PROM1
13280	ODAM	chr4	759642006	1	3	chr5:173234812-173235812	725	750	-28.4766	0.2549018039364598	-28.9088	0.2545170447935854	0	9.451891331567628	37.16586513406703	NKX2-5_PROM1
13308	NPFFR2	chr4	761477314	1	3	chr5:173234812-173235812	725	750	-13.9041	0.3329791256664761	-12.4275	0.3334951761557698	0	5.8119201106387735	17.447284323415385	NKX2-5_PROM1
13352	PARM1	chr4	764378605	1	3	chr5:173234812-173235812	725	750	-53.6724	0.1570565697823923	-50.6521	0.157939	0	8.995746392385303	57.01056522441593	NKX2-5_PROM1
13512	WDFY3	chr4	774411901	1	3	chr5:173234812-173235812	725	750	-11.4653	0.6685867984814299	-10.7915	0.6685100532533392	0	82.66406360034347	123.65914034875884	NKX2-5_PROM1
13588	GPRIN3	chr4	778753520	1	3	chr5:173234812-173235812	725	750	-26.3648	0.326299	-25.9021	0.3266248733091578	0	17.56421377575839	53.79549741269704	NKX2-5_PROM1
13644	RAP1GDS1	chr4	787706894	1	3	chr5:173234812-173235812	725	750	-21.1771	0.4885623209259236	-22.3696	0.4891082163576445	0	45.11915822155611	92.25824803236767	NKX2-5_PROM1
13704	NFKB1	chr4	791946839	1	3	chr5:173234812-173235812	725	750	-17.5132	0.4140543964575703	-17.7931	0.416072	0	15.540262861969875	37.363964596219695	NKX2-5_PROM1
13864	ANK2	chr4	802263619	1	3	chr5:173234812-173235812	725	750	-24.8083	0.5447204555210327	-22.0647	0.5434484370340726	0	68.52214882640739	126.09607401951295	NKX2-5_PROM1
13926	MYOZ2	chr4	808581294	1	3	chr5:173234812-173235812	725	750	-21.5534	0.7198547717640388	-21.6428	0.7221836205929357	0	227.59524090393091	315.1525631124946	NKX2-5_PROM1
13929	C4orf3	chr4	808749955	1	3	chr5:173234812-173235812	725	750	-15.4468	0.7834846745087327	-15.0375	0.7862857634415251	0	453.45667807791705	576.7099396986674	NKX2-5_PROM1
13972	TRPC3	chr4	811397264	1	3	chr5:173234812-173235812	725	750	-37.9285	0.148898	-41.4718	0.1483008065059121	0	5.210515641922112	35.19220668330615	NKX2-5_PROM1
14147	MAML3	chr4	829599694	1	3	chr5:173234812-173235812	725	750	-14.8635	0.6880923340854089	-14.1361	0.6901646386114353	0	135.06393445373578	195.70262695448355	NKX2-5_PROM1
14258	ARHGAP10	chr4	837177573	1	3	chr5:173234812-173235812	725	750	-20.9498	0.425555	-20.534	0.424641	0	24.1616	56.912591473458974	NKX2-5_PROM1
14499	CPE	chr4	854806704	1	3	chr5:173234812-173235812	725	750	-19.381	0.3823967307894269	-17.1199	0.3874423203486231	0	12.17453443955235	31.43864099664855	NKX2-5_PROM1
14520	DDX60L	chr4	857983296	1	3	chr5:173234812-173235812	725	750	-13.2241	0.4187645939889351	-12.8327	0.4197227920404364	0	10.19498703156392	24.30363563068256	NKX2-5_PROM1
14522	PALLD	chr4	857942576	1	3	chr5:173234812-173235812	725	750	-127.357	0.4997871166620118	-136.76	0.5013079144989485	0	501.4142724556789	1000.2221087566444	NKX2-5_PROM1
14721	SORBS2	chr4	875402162	1	3	chr5:173234812-173235812	725	750	-117.186	0.4888487554004737	-120.665	0.4898874322197391	0	394.1009504192259	804.4828783607728	NKX2-5_PROM1
14866	MRPL36	chr5	881461431	0	4	chr5:173234812-173235812	725	750	-28.4518	0.5365660287880282	-29.1963	0.538905	0	67.43238225119596	125.13705967440804	NKX2-5_PROM1
14867	NDUFS6	chr5	881461465	0	4	chr5:173234812-173235812	725	750	-51.1471	0.638991	-50.3486	0.6401014497148909	0	350.98781521415003	548.3371649228241	NKX2-5_PROM1
14871	IRX4	chr5	881547301	0	4	chr5:173234812-173235812	725	750	-150.918	0.1268585661547052	-149.403	0.127528	0	17.50360020989322	137.32137909308656	NKX2-5_PROM1
14881	IRX2	chr5	882411727	0	4	chr5:173234812-173235812	725	750	-32.3746	0.1916233583568104	-30.1409	0.1913903802009515	0	5.495706235307343	28.756891154751827	NKX2-5_PROM1
14882	C5orf38	chr5	882412196	0	4	chr5:173234812-173235812	725	750	-22.2775	0.0335273	-20.1725	0.0332018	0	0.314552	9.765123894803848	NKX2-5_PROM1
14890	IRX1	chr5	883256119	0	4	chr5:173234812-173235812	725	750	-14.317	0.2962030538502866	-13.99	0.2986013368285224	0	3.4879899784533297	11.704582444961114	NKX2-5_PROM1
15055	ANKH	chr5	894531850	0	4	chr5:173234812-173235812	725	750	-29.2102	0.4250457526213317	-27.9742	0.4259810950265796	0	30.789318752297028	72.29207892295142	NKX2-5_PROM1
15286	ADAMTS12	chr5	913552257	0	4	chr5:173234812-173235812	725	750	-15.1017	0.5634952974644876	-15.0358	0.5638585982542395	0	66.98924595609095	118.81277961802316	NKX2-5_PROM1
15407	PLCXD3	chr5	921170693	0	4	chr5:173234812-173235812	725	750	-17.2724	0.3047936768294076	-17.1659	0.3066231532140847	0	8.041183514367033	26.24758501917722	NKX2-5_PROM1
15518	ARL15	chr5	933970647	0	4	chr5:173234812-173235812	725	750	-30.1602	0.5644831139028602	-32.2185	0.563835	0	102.33291000946927	181.5020560878879	NKX2-5_PROM1
15615	PDE4D	chr5	940182185	0	4	chr5:173234812-173235812	725	750	-46.0269	0.5459825838285081	-44.2954	0.5472737619543209	0	104.1735724786072	190.3582941176761	NKX2-5_PROM1
15678	ADAMTS6	chr5	945141985	0	4	chr5:173234812-173235812	725	750	-13.2363	0.5649503543276546	-12.545	0.5661172322941532	0	57.46716469437208	101.51873188729763	NKX2-5_PROM1
15701	MAST4	chr5	946256426	0	4	chr5:173234812-173235812	725	750	-41.8097	0.4064672055509115	-34.6042	0.4076495484429455	0	44.56134649795524	109.3274116767688	NKX2-5_PROM1
16193	LIX1	chr5	976802937	0	4	chr5:173234812-173235812	725	750	-17.7838	0.528888	-17.7642	0.5287513841635684	0	41.16255033180681	77.85750364150375	NKX2-5_PROM1
16267	PAM	chr5	982414046	0	4	chr5:173234812-173235812	725	750	-18.3894	0.6646977839629085	-16.798	0.666749	0	191.8304185559648	287.7149689793594	NKX2-5_PROM1
16293	EFNA5	chr5	987330960	0	4	chr5:173234812-173235812	725	750	-14.9131	0.379126	-14.3203	0.3814960149922805	0	21.0677	55.24004317264941	NKX2-5_PROM1
16337	STARD4	chr5	991172655	0	4	chr5:173234812-173235812	725	750	-35.8335	0.3225854242152203	-35.9661	0.3229852909335092	0	23.08021052956479	71.47997548101414	NKX2-5_PROM1
16341	NREP	chr5	991657529	0	4	chr5:173234812-173235812	725	750	-146.295	0.4836161460286518	-152.937	0.48511	0	447.8029329224756	923.106	NKX2-5_PROM1
16365	MCC	chr5	993148895	0	4	chr5:173234812-173235812	725	750	-46.129	0.5079269950055436	-44.8664	0.5091333136991105	0	90.12094975903976	177.018	NKX2-5_PROM1
16476	SNCAIP	chr5	1001971419	0	4	chr5:173234812-173235812	725	750	-30.4289	0.1940384074258745	-29.6701	0.1950567192629846	0	6.576397581898562	33.75657623887578	NKX2-5_PROM1
16542	MEGF10	chr5	1006950896	0	4	chr5:173234812-173235812	725	750	-12.3734	0.0586081	-11.2238	0.0588086	0	0.311286	5.45326	NKX2-5_PROM1
16556	FBN2	chr5	1008319250	0	4	chr5:173234812-173235812	725	750	-304.607	0.2712211346659683	-259.448	0.2719311411015642	0	592.0578943520404	2177.2613928740784	NKX2-5_PROM1
16558	SLC27A6	chr5	1008198078	0	4	chr5:173234812-173235812	725	750	-19.7296	0.2899341407223327	-18.3915	0.2901079428058146	0	8.13524	28.066574733543757	NKX2-5_PROM1
16560	ISOC1	chr5	1008754816	0	4	chr5:173234812-173235812	725	750	-12.5121	0.6046096934273396	-12.5463	0.6058799410425214	0	64.30861424823452	106.1473587294592	NKX2-5_PROM1
16564	ADAMTS19	chr5	1009120330	0	4	chr5:173234812-173235812	725	750	-51.9516	0.4396858124969444	-49.8307	0.4407710835043071	0	88.16489550545239	200.0369150662665	NKX2-5_PROM1
16567	CHSY3	chr5	1009564537	0	4	chr5:173234812-173235812	725	750	-24.1649	0.0960209	-22.1747	0.0960936	0	1.9003881576638708	19.87049536342814	NKX2-5_PROM1
16743	SPOCK1	chr5	1017258444	0	4	chr5:173234812-173235812	725	750	-14.0848	0.3598819648462867	-14.5755	0.3595520666741794	0	13.222456372409916	36.79261525071686	NKX2-5_PROM1
16975	ARHGAP26	chr5	1022430442	0	4	chr5:173234812-173235812	725	750	-14.4124	0.6987781168637265	-13.9845	0.7012834133134273	0	85.9148	122.51500638504623	NKX2-5_PROM1
17166	HAND1	chr5	1034138329	0	4	chr5:173234812-173235812	725	750	-32.5814	0.641653	-32.2478	0.6430137792467021	0	142.82573157228498	222.12479116982323	NKX2-5_PROM1
17203	CYFIP2	chr5	1036926144	0	4	chr5:173234812-173235812	725	750	-31.6308	0.3863284866212872	-31.1676	0.3885065055888164	0	32.09293738664226	82.62165976587029	NKX2-5_PROM1
17251	AC008691.1	chr5	1039597831	0	4	chr5:173234812-173235812	725	750	-14.3401	0.1604813332124327	-14.5425	0.1609385518483632	0	1.9776488013472395	12.340358435062887	NKX2-5_PROM1
17275	GABRB2	chr5	1041209109	0	4	chr5:173234812-173235812	725	750	-19.8402	0.2161662906833626	-18.2651	0.2173985313176533	0	3.132622219380768	14.445581646910505	NKX2-5_PROM1
17334	SLIT3	chr5	1048961194	0	4	chr5:173234812-173235812	725	750	-116.192	0.3146245525575779	-118.75	0.3157210143867057	0	83.30321610504184	263.87239080911166	NKX2-5_PROM1
17375	FGF18	chr5	1051079721	0	4	chr5:173234812-173235812	725	750	-50.7223	0.1211506809471043	-49.4129	0.1215697835932917	0	4.854954269621614	40.00779164053777	NKX2-5_PROM1
17412	NKX2-5	chr5	1052895422	0	4	chr5:173234812-173235812	725	750	-352.084	0.0999471	-362.316	0.1001733669773147	0	29.702300395108995	296.5987822708169	NKX2-5_PROM1
17481	CLTB	chr5	1056076634	0	4	chr5:173234812-173235812	725	750	-11.0882	0.6968852964377572	-11.1582	0.6972578931459218	0	49.33321292296917	70.75752146948108	NKX2-5_PROM1
17548	HNRNPAB	chr5	1057864572	0	4	chr5:173234812-173235812	725	750	-23.9713	0.5599805391338127	-22.9643	0.5614283168300452	0	78.07815981454962	139.07838844369934	NKX2-5_PROM1
17550	COL23A1	chr5	1058250620	0	4	chr5:173234812-173235812	725	750	-65.876	0.2889459266663705	-60.9266	0.2906368278970208	0	30.25992922582433	104.14	NKX2-5_PROM1
17617	GFPT2	chr5	1060013452	0	4	chr5:173234812-173235812	725	750	-13.5855	0.4665647111257046	-11.3536	0.4650711209700624	0	14.12357162835266	30.38012957603632	NKX2-5_PROM1
17853	GCNT2	chr6	1071690547	1	5	chr5:173234812-173235812	725	750	-73.9516	0.1908828822086679	-71.376	0.1915378297837257	0	17.224719800158525	89.97076160526123	NKX2-5_PROM1
17897	PHACTR1	chr6	1073915129	1	5	chr5:173234812-173235812	725	750	-55.3255	0.2407040165588962	-50.5339	0.2429500577980128	0	22.895549993765357	94.27089954524268	NKX2-5_PROM1
17952	CAP2	chr6	1078591540	1	5	chr5:173234812-173235812	725	750	-18.5203	0.6892285382685852	-17.7834	0.6906714414991489	0	145.25597221501698	210.3157257889618	NKX2-5_PROM1
17961	KIF13A	chr6	1079185947	1	5	chr5:173234812-173235812	725	750	-56.6299	0.5419440512981916	-55.3223	0.5441213752049955	0	152.9121246204388	281.03414123195586	NKX2-5_PROM1
18488	VARS	chr6	1092994277	1	5	chr5:173234812-173235812	725	750	-14.5753	0.381752	-13.7742	0.3839731309402596	0	10.67081262446797	27.806562576431272	NKX2-5_PROM1
18668	PPARD	chr6	1096540882	1	5	chr5:173234812-173235812	725	750	-14.3065	0.4040574760152274	-13.7348	0.4053672999077531	0	12.080524101357238	29.816096244340876	NKX2-5_PROM1
18865	DNPH1	chr6	1104427808	1	5	chr5:173234812-173235812	725	750	-10.8449	0.6492229732097204	-10.5424	0.649403	0	55.10942540343999	84.86707474933904	NKX2-5_PROM1
18937	RCAN2	chr6	1107690296	1	5	chr5:173234812-173235812	725	750	-93.3094	0.3122222003787964	-92.0502	0.3134332453792813	0	55.56861617527088	177.3120199025663	NKX2-5_PROM1
19046	ELOVL5	chr6	1114547503	1	5	chr5:173234812-173235812	725	750	-12.8729	0.4704873990157475	-12.4933	0.4698400053561113	0	21.13624546098777	44.99733275141215	NKX2-5_PROM1
19065	MLIP	chr6	1115128306	1	5	chr5:173234812-173235812	725	750	-15.4905	0.6063276801175533	-14.4075	0.6120708608306414	0	34.34473738782746	56.11869291180541	NKX2-5_PROM1
19082	HMGCLL1	chr6	1116777538	1	5	chr5:173234812-173235812	725	750	-18.7478	0.2630140150117408	-18.3368	0.2630392009268432	0	5.054308929017928	19.24305776163158	NKX2-5_PROM1
19084	BMP5	chr6	1117073888	1	5	chr5:173234812-173235812	725	750	-56.6077	0.5711534770379793	-57.0437	0.5720877753563716	0	207.2067817572302	362.2015183778369	NKX2-5_PROM1
19090	DST	chr6	1118152952	1	5	chr5:173234812-173235812	725	750	-12.3912	0.792418	-12.3991	0.7937827058598754	0	169.03267181630326	212.9483708090309	NKX2-5_PROM1
19211	KCNQ5	chr6	1133820116	1	5	chr5:173234812-173235812	725	750	-236.546	0.292386	-227.015	0.2933637277308411	0	252.1977243722208	859.6999795637291	NKX2-5_PROM1
19446	ANKRD6	chr6	1150631494	1	5	chr5:173234812-173235812	725	750	-10.6829	0.5481041803865706	-10.2633	0.5486316054611138	0	27.70597275069425	50.508366923829584	NKX2-5_PROM1
19707	LAMA4	chr6	1173453263	1	5	chr5:173234812-173235812	725	750	-322.331	0.1217475468758335	-307.81	0.1218879225854235	0	39.0896	320.7732682860008	NKX2-5_PROM1
19849	HEY2	chr6	1186945988	1	5	chr5:173234812-173235812	725	750	-42.2021	0.1620293813357859	-36.9498	0.1625226005292341	0	6.295309139361682	38.78650657095843	NKX2-5_PROM1
19891	LAMA2	chr6	1190081465	1	5	chr5:173234812-173235812	725	750	-203.502	0.1699595028426003	-192.777	0.1709687987020041	0	47.63855608145737	278.68737895572417	NKX2-5_PROM1
19935	MOXD1	chr6	1193599869	1	5	chr5:173234812-173235812	725	750	-27.2465	0.1676136519711497	-25.7675	0.1684763885518492	0	4.795631012611012	28.514062356263413	NKX2-5_PROM1
20074	CITED2	chr6	1200572944	1	5	chr5:173234812-173235812	725	750	-16.9582	0.6992938943689128	-17.1743	0.7006972406449143	0	151.1289893211217	215.68799416080896	NKX2-5_PROM1
20171	SASH1	chr6	1209470628	1	5	chr5:173234812-173235812	725	750	-11.083	0.5747583945293303	-10.3872	0.5751105744530485	0	23.400001218030912	40.695217844924336	NKX2-5_PROM1
20176	UST	chr6	1209945652	1	5	chr5:173234812-173235812	725	750	-25.7777	0.4909445310088806	-20.4196	0.491024	0	30.54970795537168	62.22670159650213	NKX2-5_PROM1
20181	TAB2	chr6	1210416965	1	5	chr5:173234812-173235812	725	750	-47.1112	0.4656070908500169	-47.1416	0.467706	0	71.94396374261575	153.83454212188215	NKX2-5_PROM1
20225	PPP1R14C	chr6	1211341400	1	5	chr5:173234812-173235812	725	750	-9.20844	0.7934283469710163	-10.1029	0.7925855107328237	0	82.14482843130494	103.64421436400558	NKX2-5_PROM1
20231	PLEKHG1	chr6	1211798207	1	5	chr5:173234812-173235812	725	750	-23.2339	0.1505856450024685	-23.7232	0.1495407635685336	0	3.237175029959825	21.704313558868947	NKX2-5_PROM1
20236	MTHFD1L	chr6	1212063873	1	5	chr5:173234812-173235812	725	750	-16.0015	0.5756081105722656	-15.1264	0.574329	0	44.61529761791439	77.68982001843143	NKX2-5_PROM1
20245	AKAP12	chr6	1212438323	1	5	chr5:173234812-173235812	725	750	-11.3641	0.6298185229367458	-10.9324	0.631429	0	55.60764964067812	88.07215227216227	NKX2-5_PROM1
20291	CNKSR3	chr6	1215708983	1	5	chr5:173234812-173235812	725	750	-22.2156	0.3444360534978867	-20.4966	0.3451387907518732	0	13.26306054811451	38.4472	NKX2-5_PROM1
20351	EZR	chr6	1220017736	1	5	chr5:173234812-173235812	725	750	-35.2494	0.7285481423780662	-37.072	0.7303292510597384	0	264.6489637383602	362.3730804453319	NKX2-5_PROM1
20407	AGPAT4	chr6	1222472385	1	5	chr5:173234812-173235812	725	750	-14.7373	0.5080756912342417	-14.5894	0.5077179962581329	0	24.237966597812328	47.74872979984785	NKX2-5_PROM1
20411	PACRG	chr6	1223925456	1	5	chr5:173234812-173235812	725	750	-14.5831	0.3309437215884679	-13.2787	0.3340325046390862	0	7.432028270937248	22.269353558654934	NKX2-5_PROM1
20428	PDE10A	chr6	1227184927	1	5	chr5:173234812-173235812	725	750	-41.6105	0.3591984738317236	-42.2044	0.3614999548335711	0	27.59967839760556	76.36533014441626	NKX2-5_PROM1
20624	SDK1	chr7	1235305751	0	6	chr5:173234812-173235812	725	750	-32.5575	0.6063707671911712	-32.2422	0.6094446530638474	0	151.7581375926859	249.0169408874216	NKX2-5_PROM1
20632	RADIL	chr7	1236888022	0	6	chr5:173234812-173235812	725	750	-17.828	0.4816871609476237	-16.9393	0.4847184921027603	0	18.69208038834567	38.57338539388927	NKX2-5_PROM1
21112	BMPER	chr7	1265909214	0	6	chr5:173234812-173235812	725	750	-30.769	0.4898785913018075	-29.0408	0.4897645336259379	0	64.91109971878411	132.54573905718578	NKX2-5_PROM1
21125	TBX20	chr7	1267258450	0	6	chr5:173234812-173235812	725	750	-22.5331	0.6852671290157369	-18.4442	0.6851032961454853	0	192.0656976106166	280.35020070443267	NKX2-5_PROM1
21894	HIP1	chr7	1307743265	0	6	chr5:173234812-173235812	725	750	-19.0178	0.5642736693870357	-18.3868	0.564507	0	42.95864872858233	76.1071	NKX2-5_PROM1
21915	HSPB1	chr7	1308306847	0	6	chr5:173234812-173235812	725	750	-29.3315	0.7591500137139185	-28.1462	0.7602217751722453	0	819.4470258152138	1077.9083819478828	NKX2-5_PROM1
22009	SEMA3A	chr7	1316497027	0	6	chr5:173234812-173235812	725	750	-25.665	0.4065854826739461	-26.9479	0.4044219174698386	0	28.15587334399505	69.63477474467153	NKX2-5_PROM1
22044	SRI	chr7	1320231296	0	6	chr5:173234812-173235812	725	750	-16.711	0.6641774128273472	-16.0245	0.6638475181128329	0	113.12930706698285	170.41966039642972	NKX2-5_PROM1
22087	CYP51A1	chr7	1324147255	0	6	chr5:173234812-173235812	725	750	-12.2866	0.6478469514067706	-12.3409	0.6467723938411655	0	50.40380420755888	77.93674709004279	NKX2-5_PROM1
22445	ATXN7L1	chr7	1337880907	0	6	chr5:173234812-173235812	725	750	-11.4241	0.5621927961649683	-11.3402	0.5644084814159988	0	21.87738506831255	38.76933409753352	NKX2-5_PROM1
22600	CTTNBP2	chr7	1349878442	0	6	chr5:173234812-173235812	725	750	-13.0639	0.6807381756464768	-12.5962	0.6836315130551984	0	76.27070822684308	111.57161490528593	NKX2-5_PROM1
22748	FLNC	chr7	1360834680	0	6	chr5:173234812-173235812	725	750	-21.567	0.7336411260687159	-22.9726	0.7316523242593138	0	195.07974716358248	266.6326944807167	NKX2-5_PROM1
22839	PLXNA4	chr7	1364652991	0	6	chr5:173234812-173235812	725	750	-31.3359	0.6079440901651116	-30.4189	0.6085970193938224	0	116.27591956453271	191.0621148131096	NKX2-5_PROM1
22861	AKR1B1	chr7	1366463587	0	6	chr5:173234812-173235812	725	750	-38.2729	0.4723186789726063	-26.4152	0.4717879789390468	0	60.43126667297491	128.1010782197011	NKX2-5_PROM1
22907	DGKI	chr7	1369851395	0	6	chr5:173234812-173235812	725	750	-12.5517	0.6620158511226913	-11.9614	0.6630349354517128	0	87.56892283607593	132.07794612973166	NKX2-5_PROM1
23295	KCNH2	chr7	1382982618	0	6	chr5:173234812-173235812	725	750	-13.0864	0.6830217743992765	-13.9792	0.6834403647060003	0	40.05542188682425	58.613142494750704	NKX2-5_PROM1
23327	PRKAG2	chr7	1383881428	0	6	chr5:173234812-173235812	725	750	-30.0025	0.4671399053785025	-29.3757	0.4700172615240852	0	55.20188078611309	117.45777258154772	NKX2-5_PROM1
23854	PSD3	chr8	1410435006	1	7	chr5:173234812-173235812	725	750	-55.0291	0.5213913180478413	-51.6254	0.5233305541127266	0	151.74185717841675	289.9632415503664	NKX2-5_PROM1
24058	HMBOX1	chr8	1420240670	1	7	chr5:173234812-173235812	725	750	-12.1882	0.6700363885761064	-11.8921	0.6709543320775859	0	83.4794	124.42387731697733	NKX2-5_PROM1
24265	SFRP1	chr8	1432659773	1	7	chr5:173234812-173235812	725	750	-162.336	0.3392883158413151	-145.819	0.3405618089797475	0	111.39985310762286	327.1254866283558	NKX2-5_PROM1
24301	SLC20A2	chr8	1433892202	1	7	chr5:173234812-173235812	725	750	-14.0769	0.6891537275900312	-13.5592	0.6902076133518527	0	99.59852285194332	144.30675473444117	NKX2-5_PROM1
24616	PDE7A	chr8	1457192598	1	7	chr5:173234812-173235812	725	750	-11.1362	0.6144467914499462	-10.1863	0.6152497535274661	0	44.49106074876115	72.32007489010643	NKX2-5_PROM1
24699	EYA1	chr8	1462942301	1	7	chr5:173234812-173235812	725	750	-11.5785	0.1627314747899491	-10.8474	0.1613134634414808	0	1.0391423370594597	6.493749375141609	NKX2-5_PROM1
24755	JPH1	chr8	1465671604	1	7	chr5:173234812-173235812	725	750	-30.567	0.3175634317086357	-18.8119	0.3184755699232562	0	14.186749867546524	44.56720217273666	NKX2-5_PROM1
24846	FABP5	chr8	1472630639	1	7	chr5:173234812-173235812	725	750	-31.5539	0.5324219367718351	-29.0454	0.5345	0	119.96495791065831	224.45201877826256	NKX2-5_PROM1
24880	RALYL	chr8	1475533063	1	7	chr5:173234812-173235812	725	750	-18.2129	0.6395669002931754	-18.0389	0.6423041006375448	0	123.64041082579514	192.50069813046647	NKX2-5_PROM1
24982	RUNX1T1	chr8	1483453562	1	7	chr5:173234812-173235812	725	750	-18.1626	0.714924	-17.1974	0.7164087231076044	0	145.65821160903673	203.32115288876432	NKX2-5_PROM1
25012	TMEM67	chr8	1485105120	1	7	chr5:173234812-173235812	725	750	-12.0245	0.5028744172258934	-11.8616	0.5023716603617163	0	17.957059614569715	35.75447684495802	NKX2-5_PROM1
25091	MATN2	chr8	1489219116	1	7	chr5:173234812-173235812	725	750	-18.0835	0.4984468340678867	-18.9697	0.5013586060288613	0	28.694618770142142	57.24366718545914	NKX2-5_PROM1
25187	NCALD	chr8	1493475183	1	7	chr5:173234812-173235812	725	750	-31.037	0.242938	-27.3315	0.2436157796878242	0	9.816995157387389	40.32808963434126	NKX2-5_PROM1
25384	HAS2	chr8	1512991666	1	7	chr5:173234812-173235812	725	750	-11.8177	0.565014	-11.4444	0.5663730560580875	0	38.74715858767007	68.42044204365384	NKX2-5_PROM1
25452	MTSS1	chr8	1516078705	1	7	chr5:173234812-173235812	725	750	-15.8379	0.5667140490271734	-15.1311	0.5674169886143381	0	56.583828457585184	99.72939729191094	NKX2-5_PROM1
25484	PCAT1	chr8	1517906599	1	7	chr5:173234812-173235812	725	750	-20.2	0.3401097098949661	-19.2264	0.3424566236908881	0	16.126577845083013	47.11006347305575	NKX2-5_PROM1
25520	FAM49B	chr8	1521367405	1	7	chr5:173234812-173235812	725	750	-11.1406	0.6299636719872821	-10.4048	0.632008	0	51.80132625720736	81.96893374391547	NKX2-5_PROM1
25697	RHPN1	chr8	1534719163	1	7	chr5:173234812-173235812	725	750	-16.0623	0.1421828610111714	-13.5187	0.1428776189722729	0	2.1706016258949736	15.25202383256502	NKX2-5_PROM1
25947	PTPRD	chr9	1547101635	0	8	chr5:173234812-173235812	725	750	-19.7169	0.7222985332066847	-20.5811	0.7226251919759971	0	296.50937177143817	410.3263335017629	NKX2-5_PROM1
26029	ADAMTSL1	chr9	1554395475	0	8	chr5:173234812-173235812	725	750	-16.1591	0.489849	-15.3665	0.486594	0	22.14302097493616	45.51672132094051	NKX2-5_PROM1
26256	UBAP2	chr9	1570537861	0	8	chr5:173234812-173235812	725	750	-13.6376	0.6161861273269007	-11.5157	0.6185968855316849	0	45.53912550172923	73.62296933281468	NKX2-5_PROM1
26737	PGM5	chr9	1604817220	0	8	chr5:173234812-173235812	725	750	-33.5722	0.3820687664292715	-33.6954	0.3820260616742805	0	26.23150368514049	68.68034947546138	NKX2-5_PROM1
26756	FAM189A2	chr9	1605813479	0	8	chr5:173234812-173235812	725	750	-149.134	0.3207794560186059	-120.505	0.3220645426943617	0	159.37322209456437	494.8697553471092	NKX2-5_PROM1
27007	GADD45G	chr9	1626093925	0	8	chr5:173234812-173235812	725	750	-13.9062	0.5668292146282871	-12.7405	0.5683053273068469	0	30.72592705041747	54.0735	NKX2-5_PROM1
27036	ROR2	chr9	1628439074	0	8	chr5:173234812-173235812	725	750	-32.9829	0.5032142344729919	-33.3435	0.5039715648271539	0	99.02398048807052	196.49707976358948	NKX2-5_PROM1
27305	NIPSNAP3A	chr9	1641236600	0	8	chr5:173234812-173235812	725	750	-17.3554	0.5693798325058912	-16.7542	0.5686511256528851	0	53.20323611489968	93.568	NKX2-5_PROM1
27306	NIPSNAP3B	chr9	1641253069	0	8	chr5:173234812-173235812	725	750	-14.5797	0.2598286514893892	-13.9245	0.2608837899432528	0	3.915452497375672	15.036747435820107	NKX2-5_PROM1
27377	PALM2-AKAP2	chr9	1646269221	0	8	chr5:173234812-173235812	725	750	-94.2382	0.5179433481512821	-93.5587	0.5195212409848781	0	299.9326023859684	577.3342522145094	NKX2-5_PROM1
27383	SVEP1	chr9	1647068792	0	8	chr5:173234812-173235812	725	750	-10.0372	0.5425874000496187	-10.003	0.5425848492349895	0	18.3987	33.917722960635125	NKX2-5_PROM1
27485	DEC1	chr9	1651630730	0	8	chr5:173234812-173235812	725	750	-22.1994	0.0316656	-19.7087	0.0316781	0	0.3250024375182813	10.565215868455216	NKX2-5_PROM1
27642	PBX3	chr9	1662236257	0	8	chr5:173234812-173235812	725	750	-34.0209	0.5263778585265796	-33.3439	0.5282292000432771	0	71.70413698741017	135.7532955193214	NKX2-5_PROM1
27685	AK1	chr9	1664366655	0	8	chr5:173234812-173235812	725	750	-14.8369	0.6974886689976945	-14.0469	0.6997444037299451	0	91.05474783186258	130.1300159064474	NKX2-5_PROM1
27727	SPTAN1	chr9	1665041470	0	8	chr5:173234812-173235812	725	750	-16.8801	0.6420688497398785	-15.5853	0.6447939987825809	0	117.535	182.2886585052139	NKX2-5_PROM1
27796	ASS1	chr9	1666933841	0	8	chr5:173234812-173235812	725	750	-21.7147	0.5145492229630176	-21.1191	0.5155802802577683	0	31.41264471933769	60.93617254102058	NKX2-5_PROM1
27807	LAMC3	chr9	1667497994	0	8	chr5:173234812-173235812	725	750	-21.4308	0.05256	-20.3578	0.0523264	0	0.5732024071634211	11.135472425951615	NKX2-5_PROM1
27901	COL5A1	chr9	1671130686	0	8	chr5:173234812-173235812	725	750	-13.8043	0.661404	-13.4465	0.6635781248993458	0	95.4777	143.88814174720267	NKX2-5_PROM1
28262	NUDT5	chr10	1687079773	1	9	chr5:173234812-173235812	725	750	-10.3353	0.6876216319915094	-10.2215	0.6890276052648584	0	63.26715244352884	91.82543875459888	NKX2-5_PROM1
28364	CACNB2	chr10	1693024306	1	9	chr5:173234812-173235812	725	750	-126.108	0.4583922370106748	-125.116	0.460703	0	277.839	603.089	NKX2-5_PROM1
28384	PLXDC2	chr10	1694699868	1	9	chr5:173234812-173235812	725	750	-23.2271	0.5293342412786818	-23.8119	0.5311896349500049	0	58.84815035835812	110.79440295846096	NKX2-5_PROM1
28389	NEBL	chr10	1696057816	1	9	chr5:173234812-173235812	725	750	-29.3379	0.7719343926522589	-29.5831	0.7730715316258602	0	1024.837096014514	1325.6721058449018	NKX2-5_PROM1
28538	SVIL	chr10	1704620410	1	9	chr5:173234812-173235812	725	750	-59.8995	0.6220443841313013	-64.4446	0.6233243879809849	0	324.25438940909805	520.2077159463076	NKX2-5_PROM1
28615	PARD3	chr10	1709698954	1	9	chr5:173234812-173235812	725	750	-34.6211	0.6912711120889999	-28.1463	0.6921121629383556	0	194.98534253221283	281.73	NKX2-5_PROM1
28768	CXCL12	chr10	1719270122	1	9	chr5:173234812-173235812	725	750	-75.5339	0.2430027930297605	-68.1023	0.242911	0	21.972377992403324	90.48552480036297	NKX2-5_PROM1
28919	SGMS1	chr10	1725508792	1	9	chr5:173234812-173235812	725	750	-27.3616	0.5459741769886121	-29.3895	0.5449016846182219	0	62.04170617035601	113.86688443986314	NKX2-5_PROM1
28981	BICC1	chr10	1733396769	1	9	chr5:173234812-173235812	725	750	-39.3314	0.3327430562633136	-40.7306	0.3351959331438995	0	26.212708295849342	78.22098582938936	NKX2-5_PROM1
28988	FAM13C	chr10	1734246810	1	9	chr5:173234812-173235812	725	750	-67.8129	0.1489821380103386	-66.4973	0.1496486974205874	0	9.894370215620183	66.17413916282858	NKX2-5_PROM1
28996	ANK3	chr10	1735617119	1	9	chr5:173234812-173235812	725	750	-82.8037	0.4883800329670557	-74.6358	0.4901887814419992	0	253.0663460652301	516.2734312950814	NKX2-5_PROM1
29124	COL13A1	chr10	1744685496	1	9	chr5:173234812-173235812	725	750	-33.9455	0.408641	-33.4508	0.4115683455078667	0	27.844897692442284	67.66988353931818	NKX2-5_PROM1
29272	COMTD1	chr10	1750119659	1	9	chr5:173234812-173235812	725	750	-13.1883	0.578864	-11.9848	0.580503	0	36.383753616014666	62.68344164750254	NKX2-5_PROM1
29426	GRID1	chr10	1761250122	1	9	chr5:173234812-173235812	725	750	-49.708	0.1269258439648943	-44.3058	0.127539	0	4.665886699074002	36.652372625936366	NKX2-5_PROM1
29438	LDB3	chr10	1761552078	1	9	chr5:173234812-173235812	725	750	-159.328	0.333478	-170.882	0.3345490670993115	0	174.36676847241088	521.219	NKX2-5_PROM1
29503	ACTA2	chr10	1763874968	1	9	chr5:173234812-173235812	725	750	-38.433	0.7384333460673169	-36.123	0.7413136979096387	0	532.6711520638844	718.5537518447888	NKX2-5_PROM1
29554	PPP1R3C	chr10	1766516683	1	9	chr5:173234812-173235812	725	750	-13.7445	0.6482971704334195	-10.3543	0.652053	0	85.99842687214381	131.8940629436242	NKX2-5_PROM1
29702	HPS1	chr10	1773330576	1	9	chr5:173234812-173235812	725	750	-11.5885	0.6143993098004847	-10.9272	0.6170392788532953	0	49.61397397368738	80.41271484873455	NKX2-5_PROM1
29704	HPSE2	chr10	1774119491	1	9	chr5:173234812-173235812	725	750	-16.8087	0.5123495771448106	-16.8539	0.5169881145902823	0	48.26070808421572	93.3591	NKX2-5_PROM1
29763	KAZALD1	chr10	1775945470	1	9	chr5:173234812-173235812	725	750	-10.3984	0.3034046472215025	-10.0624	0.3074545221414786	0	3.6560212872478526	11.913783920019537	NKX2-5_PROM1
29801	PSD	chr10	1777305168	1	9	chr5:173234812-173235812	725	750	-10.184	0.4975281143111311	-10.3776	0.4975941101970176	0	13.447061058971991	27.03425310348588	NKX2-5_PROM1
29852	SH3PXD2A	chr10	1778739172	1	9	chr5:173234812-173235812	725	750	-28.9554	0.5088998914759245	-27.3377	0.5107662127018404	0	57.56338158853058	112.70963602286868	NKX2-5_PROM1
29875	SORCS3	chr10	1779524730	1	9	chr5:173234812-173235812	725	750	-140.247	0.1166935577465482	-137.43	0.1173750505566094	0	14.804521356099343	126.20525005396588	NKX2-5_PROM1
29883	SORCS1	chr10	1782048163	1	9	chr5:173234812-173235812	725	750	-33.3752	0.1726333538246434	-32.3602	0.1734543933989478	0	7.024778909684214	40.54693702438606	NKX2-5_PROM1
29910	DUSP5	chr10	1785381467	1	9	chr5:173234812-173235812	725	750	-14.1015	0.6746216353946368	-14.5028	0.6753793419850416	0	69.8608	103.4441501446371	NKX2-5_PROM1
29974	ABLIM1	chr10	1789568632	1	9	chr5:173234812-173235812	725	750	-40.4136	0.6499209412381483	-42.6302	0.6508103861916971	0	342.55215675649504	526.3524613630442	NKX2-5_PROM1
29998	HSPA12A	chr10	1791733865	1	9	chr5:173234812-173235812	725	750	-11.1461	0.4949114138618027	-10.276	0.4955323081874209	0	17.507434221974282	35.340740875101154	NKX2-5_PROM1
30085	TACC2	chr10	1796872803	1	9	chr5:173234812-173235812	725	750	-28.3271	0.5600963737185374	-28.6964	0.5594989823710048	0	68.09684573173108	121.71827454147058	NKX2-5_PROM1
30091	HTRA1	chr10	1797345154	1	9	chr5:173234812-173235812	725	750	-11.5273	0.7546103318277806	-10.9367	0.7517024058842081	0	83.26952392491215	110.77789062401976	NKX2-5_PROM1
30743	DENND5A	chr11	1817946441	0	10	chr5:173234812-173235812	725	750	-21.1649	0.5769292455500337	-20.2277	0.5778094891565234	0	70.55721410932928	122.1188598294606	NKX2-5_PROM1
30801	DKK3	chr11	1820690820	0	10	chr5:173234812-173235812	725	750	-19.9601	0.4953286786728029	-20.9055	0.4962372392726723	0	27.356208794083205	55.13743076153144	NKX2-5_PROM1
30805	MICAL2	chr11	1820775059	0	10	chr5:173234812-173235812	725	750	-56.6156	0.348212	-59.1254	0.3498879529182701	0	38.904579537286885	111.21011836279736	NKX2-5_PROM1
30868	PLEKHA7	chr11	1825695494	0	10	chr5:173234812-173235812	725	750	-11.0621	0.7296065121880742	-11.3535	0.7318628515336215	0	149.5350462688011	204.3247957276816	NKX2-5_PROM1
30947	CSRP3	chr11	1827891624	0	10	chr5:173234812-173235812	725	750	-15.666	0.7337930614012428	-12.2677	0.7354234192598781	0	206.16333705554973	280.33643941994706	NKX2-5_PROM1
31022	LGR4	chr11	1836153826	0	10	chr5:173234812-173235812	725	750	-15.6845	0.6157173158084308	-14.5323	0.6172689504513574	0	89.12521566457792	144.39255839760085	NKX2-5_PROM1
31131	ABTB2	chr11	1843039059	0	10	chr5:173234812-173235812	725	750	-26.5624	0.5980363367730376	-25.0103	0.5996078253630296	0	73.9268	123.299	NKX2-5_PROM1
31250	TSPAN18	chr11	1853407516	0	10	chr5:173234812-173235812	725	750	-12.9603	0.5105044144754604	-12.5465	0.5112407699768446	0	24.45118289954149	47.83669833872872	NKX2-5_PROM1
31251	TP53I11	chr11	1853632357	0	10	chr5:173234812-173235812	725	750	-13.7623	0.5571347613776032	-11.9715	0.559315	0	26.47586633953056	47.3441	NKX2-5_PROM1
31348	PTPRJ	chr11	1856661609	0	10	chr5:173234812-173235812	725	750	-11.3375	0.5596600193797545	-10.5176	0.5624763670894815	0	32.10674697088356	57.08883801353429	NKX2-5_PROM1
31582	UBE2L6	chr11	1866249335	0	10	chr5:173234812-173235812	725	750	-38.6719	0.3960141347718418	-38.2275	0.3962254702960219	0	32.13663927539558	81.12218782068368	NKX2-5_PROM1
31774	FADS1	chr11	1870510369	0	10	chr5:173234812-173235812	725	750	-14.6874	0.6052884500656213	-13.4672	0.6104436288119528	0	52.581048220827945	86.14217808592875	NKX2-5_PROM1
31801	AHNAK	chr11	1871237286	0	10	chr5:173234812-173235812	725	750	-17.1316	0.6002516859256557	-16.7693	0.6002919518245925	0	61.61918161034277	102.65534712487872	NKX2-5_PROM1
32188	TPCN2	chr11	1877729948	0	10	chr5:173234812-173235812	725	750	-14.39	0.4017370368858576	-12.9697	0.4035588785625806	0	10.013794080678068	24.828492257638825	NKX2-5_PROM1
32451	ACER3	chr11	1885541918	0	10	chr5:173234812-173235812	725	750	-11.9471	0.434755	-11.6724	0.4350365002441279	0	14.225510533680346	32.71256586675337	NKX2-5_PROM1
32547	DLG2	chr11	1894308973	0	10	chr5:173234812-173235812	725	750	-77.2173	0.2954323984980632	-70.8188	0.2972045432757728	0	61.7512	207.79695951703735	NKX2-5_PROM1
32624	CTSC	chr11	1897018838	0	10	chr5:173234812-173235812	725	750	-18.904	0.5144417432007107	-18.7346	0.5142734036994225	0	50.1477	97.5212	NKX2-5_PROM1
32729	SMCO4	chr11	1902224559	0	10	chr5:173234812-173235812	725	750	-15.1357	0.5246279099417097	-14.1404	0.5263841170722375	0	39.91222082855285	75.83237353247151	NKX2-5_PROM1
32885	PDGFD	chr11	1912845430	0	10	chr5:173234812-173235812	725	750	-76.6245	0.4089371939194165	-78.6732	0.4105046020043864	0	107.4543587239916	261.7760023962492	NKX2-5_PROM1
33002	HSPB2	chr11	1920593293	0	10	chr5:173234812-173235812	725	750	-13.6391	0.484419	-13.4997	0.4870377507049858	0	27.71496846262594	56.91570734505514	NKX2-5_PROM1
33038	NCAM1	chr11	1921642298	0	10	chr5:173234812-173235812	725	750	-27.4099	0.6380344614366174	-27.5433	0.6388377948673457	0	87.98149610481849	137.7268352526636	NKX2-5_PROM1
33058	USP28	chr11	1922556621	0	10	chr5:173234812-173235812	725	750	-15.1945	0.6247030344056368	-14.7573	0.6259105495366067	0	83.08890440210372	132.75482472395785	NKX2-5_PROM1
33139	FXYD6	chr11	1926558537	0	10	chr5:173234812-173235812	725	750	-53.1733	0.4793481108457748	-43.4367	0.4797416039686604	0	104.87901707029108	218.6264830621258	NKX2-5_PROM1
33248	GRIK4	chr11	1929192751	0	10	chr5:173234812-173235812	725	750	-13.1952	0.2316573061739587	-11.6138	0.2324558785204524	0	2.861145506521396	12.341356845848836	NKX2-5_PROM1
33257	SC5D	chr11	1929973504	0	10	chr5:173234812-173235812	725	750	-52.9947	0.4070335034562125	-57.235	0.4076980925393069	0	78.93243238715901	193.61963386822327	NKX2-5_PROM1
33296	GRAMD1B	chr11	1932039479	0	10	chr5:173234812-173235812	725	750	-13.9767	0.2816485151110048	-12.3621	0.2824054108865774	0	4.745412046799304	16.828955145619435	NKX2-5_PROM1
33448	KCNJ5	chr11	1937572407	0	10	chr5:173234812-173235812	725	750	-11.2146	0.5643205094301945	-11.2942	0.567396	0	23.94182263136338	42.20356313929616	NKX2-5_PROM1
33554	B4GALNT3	chr12	1944228037	1	11	chr5:173234812-173235812	725	750	-21.5412	0.6041535784257727	-20.0645	0.6073511785023438	0	54.40801508567112	89.58892894232875	NKX2-5_PROM1
33570	WNT5B	chr12	1945297564	1	11	chr5:173234812-173235812	725	750	-118.614	0.2430003196782112	-114.098	0.2434879176400623	0	44.20525602080034	181.58117072150517	NKX2-5_PROM1
33581	CACNA1C	chr12	1945738459	1	11	chr5:173234812-173235812	725	750	-97.5017	0.5266908293552567	-88.627	0.5282380111673315	0	488.877	925.4952934283782	NKX2-5_PROM1
33613	TSPAN9	chr12	1946845028	1	11	chr5:173234812-173235812	725	750	-26.7778	0.5835956044361069	-25.8892	0.5854682259879775	0	66.50486671175918	113.59969521363068	NKX2-5_PROM1
34150	SOX5	chr12	1968330217	1	11	chr5:173234812-173235812	725	750	-18.0394	0.5464569069131379	-16.5173	0.5469749066257079	0	51.88967792039675	94.87493401016552	NKX2-5_PROM1
34258	TMTC1	chr12	1973552432	1	11	chr5:173234812-173235812	725	750	-19.307	0.5301213864741475	-16.2092	0.5327522031234488	0	47.36820077500014	88.921	NKX2-5_PROM1
34322	BICD1	chr12	1975874508	1	11	chr5:173234812-173235812	725	750	-18.7372	0.5573952392742058	-16.465	0.5587173312157823	0	61.312634631598826	109.74609884547397	NKX2-5_PROM1
34338	PKP2	chr12	1976664513	1	11	chr5:173234812-173235812	725	750	-16.6927	0.7439919517664451	-16.4779	0.7471946942187779	0	194.33293347915523	260.08677930375103	NKX2-5_PROM1
34516	COL2A1	chr12	1991772227	1	11	chr5:173234812-173235812	725	750	-63.2535	0.6039393925713964	-59.5858	0.6057184331137101	0	396.9233915950368	655.3000746077532	NKX2-5_PROM1
34596	TUBA1A	chr12	1992956997	1	11	chr5:173234812-173235812	725	750	-26.3559	0.5880437902343335	-26.1158	0.5908794055900979	0	64.20550171188783	108.6678471281416	NKX2-5_PROM1
34759	KRT8	chr12	1996717627	1	11	chr5:173234812-173235812	725	750	-32.2027	0.7367285450367286	-30.608	0.7375382610039755	0	423.0613870738962	573.6163587166169	NKX2-5_PROM1
34767	IGFBP6	chr12	1996865109	1	11	chr5:173234812-173235812	725	750	-24.165	0.3211850512457965	-22.6826	0.3196321354240149	0	21.10075150792617	66.03702458944325	NKX2-5_PROM1
35001	STAT6	chr12	2000899812	1	11	chr5:173234812-173235812	725	750	-15.4287	0.3680917742208918	-13.8265	0.3696013531615773	0	6.9293844817049015	18.765322174405664	NKX2-5_PROM1
35125	SRGAP1	chr12	2007611966	1	11	chr5:173234812-173235812	725	750	-12.9373	0.5328387389143912	-12.3709	0.5343025446458004	0	18.862320637431942	35.311412608923234	NKX2-5_PROM1
35263	LRRC10	chr12	2013378835	1	11	chr5:173234812-173235812	725	750	-21.8684	0.1897775016187622	-20.3077	0.1906310976091795	0	4.024400060292252	21.153388927043466	NKX2-5_PROM1
35267	RAB3IP	chr12	2013506354	1	11	chr5:173234812-173235812	725	750	-31.2272	0.5398816594247193	-25.2408	0.5429110791649232	0	66.42200398275745	122.35258667798712	NKX2-5_PROM1
35368	CSRP2	chr12	2020646733	1	11	chr5:173234812-173235812	725	750	-63.2676	0.570085	-65.8664	0.5724231136137627	0	268.0732720944546	468.3206206872375	NKX2-5_PROM1
35451	MGAT4C	chr12	2030606577	1	11	chr5:173234812-173235812	725	750	-52.8279	0.2764723288985083	-55.6221	0.278523	0	22.55314447610641	81.00002099883143	NKX2-5_PROM1
35776	C12orf75	chr12	2049002963	1	11	chr5:173234812-173235812	725	750	-23.1197	0.632999	-20.6186	0.6355384156902604	0	62.737218926125706	98.72080427085707	NKX2-5_PROM1
35855	KCTD10	chr12	2053245217	1	11	chr5:173234812-173235812	725	750	-14.07	0.5282831558695794	-13.4707	0.5257318339425455	0	24.877657843562027	47.32907333882671	NKX2-5_PROM1
35859	MVK	chr12	2053340928	1	11	chr5:173234812-173235812	725	750	-24.8892	0.2962	-26.7835	0.2957243474855514	0	11.270210241217791	38.134340623725365	NKX2-5_PROM1
35886	FAM216A	chr12	2054236037	1	11	chr5:173234812-173235812	725	750	-10.8622	0.5375687644822685	-10.631	0.5387646160603531	0	24.131909686808587	44.79975358653506	NKX2-5_PROM1
35903	CUX2	chr12	2054801697	1	11	chr5:173234812-173235812	725	750	-25.048	0.1793082360664675	-23.6678	0.1794478047029055	0	5.587655135508299	31.183778852718746	NKX2-5_PROM1
36067	HSPB8	chr12	2062946315	1	11	chr5:173234812-173235812	725	750	-21.7352	0.5544105611003227	-20.9651	0.555509	0	50.40951394721853	90.75273469747896	NKX2-5_PROM1
36568	GJA3	chr13	2097204031	0	12	chr5:173234812-173235812	725	750	-22.4646	0.4839352113319697	-22.4917	0.486077	0	24.69660770559838	50.81859875949736	NKX2-5_PROM1
36586	XPO4	chr13	2097946030	0	12	chr5:173234812-173235812	725	750	-11.9392	0.7586829643909029	-10.9899	0.7592537102720579	0	108.13171149395428	142.42158779586953	NKX2-5_PROM1
36653	SPATA13	chr13	2101022787	0	12	chr5:173234812-173235812	725	750	-17.8419	0.3582514067818783	-17.0527	0.3610205343549332	0	11.953978476185467	33.129329588447234	NKX2-5_PROM1
36753	FLT1	chr13	2105538127	0	12	chr5:173234812-173235812	725	750	-13.3911	0.539825	-13.2639	0.5412163305099548	0	16.45245694977019	30.40751702920463	NKX2-5_PROM1
36763	MTUS2	chr13	2105863330	0	12	chr5:173234812-173235812	725	750	-32.7962	0.5923256774479634	-26.1156	0.5924223639751964	0	97.6595	164.8546105743851	NKX2-5_PROM1
36803	HSPH1	chr13	2108205370	0	12	chr5:173234812-173235812	725	750	-11.7108	0.6091767571474577	-11.8292	0.6090780155353951	0	30.67764368567597	50.37376513836369	NKX2-5_PROM1
36955	DGKH	chr13	2119083018	0	12	chr5:173234812-173235812	725	750	-27.0979	0.4729921232124399	-26.1409	0.4753263259532182	0	32.7155	68.83846485819964	NKX2-5_PROM1
36994	TSC22D1	chr13	2121620129	0	12	chr5:173234812-173235812	725	750	-27.6518	0.6336404130398416	-22.5186	0.6355929873176004	0	259.40789859358284	408.1409767570074	NKX2-5_PROM1
37369	KCTD12	chr13	2153929372	0	12	chr5:173234812-173235812	725	750	-106.732	0.3017092159050006	-116.583	0.3026813994980106	0	74.05991099734239	244.70246373310505	NKX2-5_PROM1
37510	GPC6	chr13	2170269824	0	12	chr5:173234812-173235812	725	750	-15.8689	0.7814490945290183	-17.3553	0.7784402022859152	0	210.5778458728781	270.51539842428485	NKX2-5_PROM1
37711	COL4A1	chr13	2187350131	0	12	chr5:173234812-173235812	725	750	-28.7793	0.6977161987192603	-26.4452	0.6990293367544841	0	182.54741292491696	261.14844260916266	NKX2-5_PROM1
37713	COL4A2	chr13	2187348794	0	12	chr5:173234812-173235812	725	750	-34.023	0.6784010628640043	-32.6302	0.6783794629198551	0	308.91600082894035	455.378	NKX2-5_PROM1
37755	ATP11A	chr13	2189733311	0	12	chr5:173234812-173235812	725	750	-12.5424	0.6211041673590774	-11.99	0.6211681750917948	0	90.76623352817252	146.1279336035009	NKX2-5_PROM1
38198	MYH7	chr14	2214843028	1	13	chr5:173234812-173235812	725	750	-78.3386	0.2434349296699693	-76.638	0.245024	0	79.12289507369029	322.9498243413823	NKX2-5_PROM1
38368	AKAP6	chr14	2223736583	1	13	chr5:173234812-173235812	725	750	-29.3453	0.4004485860892565	-29.5825	0.4020718101571955	0	21.54696737724463	53.60471964129153	NKX2-5_PROM1
38696	SAMD4A	chr14	2245974407	1	13	chr5:173234812-173235812	725	750	-22.3319	0.692826	-22.8085	0.6947561758269191	0	164.9395131716914	237.4107224215944	NKX2-5_PROM1
38705	LGALS3	chr14	2246531420	1	13	chr5:173234812-173235812	725	750	-31.2548	0.6823719352381173	-28.5167	0.6864182939502824	0	53.36023062003296	77.74176024649859	NKX2-5_PROM1
38781	DACT1	chr14	2250041277	1	13	chr5:173234812-173235812	725	750	-18.3058	0.4361801697301962	-18.8321	0.4380932071848746	0	17.943042221948236	40.96996026304987	NKX2-5_PROM1
38927	GPHN	chr14	2257914717	1	13	chr5:173234812-173235812	725	750	-23.9685	0.5110208885870932	-22.0823	0.5138362611714742	0	44.86534924169784	87.3239	NKX2-5_PROM1
38972	ACTN1	chr14	2260386750	1	13	chr5:173234812-173235812	725	750	-18.2297	0.5424820585608454	-12.7396	0.5450341541777576	0	51.4671	94.43743503431465	NKX2-5_PROM1
39035	SIPA1L1	chr14	2262727759	1	13	chr5:173234812-173235812	725	750	-33.1414	0.5029080888191673	-31.9645	0.5034134752256064	0	81.38328472092326	161.67276918778663	NKX2-5_PROM1
39423	IFI27L2	chr14	2285537563	1	13	chr5:173234812-173235812	725	750	-25.0806	0.5996894969098485	-17.3638	0.6021562426752759	0	76.81408601145553	127.57164836112872	NKX2-5_PROM1
39802	AHNAK2	chr14	2296385667	1	13	chr5:173234812-173235812	725	750	-73.464	0.1582009314304382	-75.1794	0.1586621842005474	0	11.589870437370484	73.10049255888447	NKX2-5_PROM1
39823	CRIP1	chr14	2296893627	1	13	chr5:173234812-173235812	725	750	-149.141	0.3219298207313148	-144.617	0.3232076260399137	0	124.63168645483024	385.6296830173739	NKX2-5_PROM1
40570	C15orf41	chr15	2335030639	0	14	chr5:173234812-173235812	725	750	-36.3282	0.4988340639651972	-35.7939	0.5014531945146867	0	63.65072440247395	126.94247552283652	NKX2-5_PROM1
40578	MEIS2	chr15	2335552327	0	14	chr5:173234812-173235812	725	750	-81.8119	0.4927583251433697	-76.512	0.4945464702170919	0	248.53819405575027	502.568	NKX2-5_PROM1
40634	PLCB2	chr15	2338758963	0	14	chr5:173234812-173235812	725	750	-32.1807	0.2343267539923614	-30.8851	0.2365530015968996	0	6.451530155091326	27.30535897440082	NKX2-5_PROM1
41073	CGNL1	chr15	2355826995	0	14	chr5:173234812-173235812	725	750	-20.1734	0.6895059917988073	-19.2969	0.6918308469383038	0	163.41849838887663	236.21609357782927	NKX2-5_PROM1
41189	TLN2	chr15	2360841554	0	14	chr5:173234812-173235812	725	750	-10.7902	0.7573326535776868	-10.7223	0.7573848727745944	0	141.61035678442332	186.9759854285352	NKX2-5_PROM1
41201	RPS27L	chr15	2361609049	0	14	chr5:173234812-173235812	725	750	-12.4938	0.7659514310673343	-11.5774	0.766391	0	201.52804299766208	262.96026895383955	NKX2-5_PROM1
41210	FBXL22	chr15	2362048381	0	14	chr5:173234812-173235812	725	750	-21.5334	0.5260634160817681	-21.0686	0.5263244774572098	0	37.23946970136895	70.76282417365309	NKX2-5_PROM1
41388	LRRC49	chr15	2369304267	0	14	chr5:173234812-173235812	725	750	-21.8433	0.3326461159045963	-21.4261	0.3346812373219218	0	10.60511861608015	31.70710102729697	NKX2-5_PROM1
41392	THSD4	chr15	2369547980	0	14	chr5:173234812-173235812	725	750	-20.841	0.3977096331700296	-19.9792	0.4001245911736828	0	20.356669699627744	50.89081976687893	NKX2-5_PROM1
41443	HCN4	chr15	2371820292	0	14	chr5:173234812-173235812	725	750	-21.8091	0.5287009505596901	-19.8629	0.5297923363227607	0	45.36060000447763	85.62846038127078	NKX2-5_PROM1
41589	LINGO1	chr15	2376271928	0	14	chr5:173234812-173235812	725	750	-19.9445	0.3554091571026913	-20.5133	0.3567939561007686	0	13.804511026571264	38.70845582123499	NKX2-5_PROM1
41710	EFL1	chr15	2380713791	0	14	chr5:173234812-173235812	725	750	-10.9859	0.5289018715025112	-10.3308	0.531784	0	23.36463984990432	43.945138538821645	NKX2-5_PROM1
41726	RPS17	chr15	2380991592	0	14	chr5:173234812-173235812	725	750	-21.5426	0.7539	-17.5127	0.7544024491787463	0	380.7399808342408	504.69406246524096	NKX2-5_PROM1
41758	SH3GL3	chr15	2381898256	0	14	chr5:173234812-173235812	725	750	-35.0886	0.3194334153701045	-36.5609	0.3195704835738855	0	14.929190314637962	46.737716333395305	NKX2-5_PROM1
41817	AKAP13	chr15	2383831599	0	14	chr5:173234812-173235812	725	750	-49.635	0.582936	-50.5446	0.5839516175936006	0	159.67297918327563	273.4424134744439	NKX2-5_PROM1
41977	SLCO3A1	chr15	2390304723	0	14	chr5:173234812-173235812	725	750	-157.129	0.200375	-154.997	0.2017749420616189	0	41.99082672589077	208.14680231029072	NKX2-5_PROM1
42157	PCSK6	chr15	2399976230	0	14	chr5:173234812-173235812	725	750	-15.6027	0.3711212134854135	-15.6915	0.3713117300410139	0	9.799944154155352	26.4097	NKX2-5_PROM1
42532	ADCY9	chr16	2404558402	1	15	chr5:173234812-173235812	725	750	-13.8057	0.4195881519942349	-13.5488	0.4212956631266428	0	13.57986899321005	32.24731993620094	NKX2-5_PROM1
42656	EMP2	chr16	2411022915	1	15	chr5:173234812-173235812	725	750	-75.1217	0.3915607205037093	-73.2677	0.3946634848441051	0	74.6772	189.23284395233395	NKX2-5_PROM1
43044	ARHGAP17	chr16	2425457883	1	15	chr5:173234812-173235812	725	750	-11.5915	0.5467302820925168	-10.8447	0.5469141636996785	0	33.818587472027936	61.84355896287208	NKX2-5_PROM1
43081	IL4R	chr16	2427755885	1	15	chr5:173234812-173235812	725	750	-13.3863	0.4721294562148485	-13.2612	0.4716423681418233	0	12.846112473447192	27.248179802840244	NKX2-5_PROM1
43595	MYLK3	chr16	2447232624	1	15	chr5:173234812-173235812	725	750	-68.9729	0.4595349694756207	-71.9302	0.4606026049206779	0	92.39166323964508	200.60037921302663	NKX2-5_PROM1
43764	IRX3	chr16	2454728980	1	15	chr5:173234812-173235812	725	750	-32.7705	0.5497615658534044	-26.885	0.5509804603599051	0	71.81719601326256	130.3525104352057	NKX2-5_PROM1
43770	CRNDE	chr16	2455371406	1	15	chr5:173234812-173235812	725	750	-19.9243	0.5637583644313401	-19.1392	0.565709	0	54.334229881722905	96.05399232701544	NKX2-5_PROM1
43781	MMP2	chr16	2455831917	1	15	chr5:173234812-173235812	725	750	-11.2559	0.4327595487770111	-11.0308	0.4343266973720044	0	9.540817299294416	21.979938350748125	NKX2-5_PROM1
43862	DOK4	chr16	2457929544	1	15	chr5:173234812-173235812	725	750	-48.1399	0.6524600646556092	-44.96	0.6531258459391143	0	200.1087546439408	306.3915241292354	NKX2-5_PROM1
43882	MMP15	chr16	2458467783	1	15	chr5:173234812-173235812	725	750	-28.3126	0.5488376993410975	-27.2422	0.5492750078319942	0	71.21294958179493	129.6571950593823	NKX2-5_PROM1
44467	HSBP1	chr16	2484250060	1	15	chr5:173234812-173235812	725	750	-15.8815	0.7903508484689322	-14.9859	0.7920199477390938	0	259.47376836533675	327.61276897957066	NKX2-5_PROM1
44507	GSE1	chr16	2485611742	1	15	chr5:173234812-173235812	725	750	-20.1225	0.5441492515634836	-20.8386	0.5455301072259686	0	63.6786	116.7363193492417	NKX2-5_PROM1
44620	PIEZO1	chr16	2489227437	1	15	chr5:173234812-173235812	725	750	-13.7827	0.6098976089127739	-13.3282	0.6106092070635568	0	46.45316684528246	76.08313175725864	NKX2-5_PROM1
44631	CBFA2T3	chr16	2489419421	1	15	chr5:173234812-173235812	725	750	-15.9397	0.1668824313594093	-14.3285	0.1695461747416879	0	1.5529436802134726	9.2084	NKX2-5_PROM1
45055	EFNB3	chr17	2498485764	0	16	chr5:173234812-173235812	725	750	-14.031	0.619177	-13.5431	0.619828	0	34.19632653475149	55.17680583625526	NKX2-5_PROM1
45189	MYOCD	chr17	2503446452	0	16	chr5:173234812-173235812	725	750	-86.8073	0.5166287428150971	-81.6882	0.5192683745026355	0	185.02211675804293	356.32234343468343	NKX2-5_PROM1
45192	ARHGAP44	chr17	2503570101	0	16	chr5:173234812-173235812	725	750	-17.6125	0.4769077767964124	-14.3111	0.4776545829774673	0	25.22106314417954	52.81282227232347	NKX2-5_PROM1
45691	ALDOC	chr17	2519357826	0	16	chr5:173234812-173235812	725	750	-10.789	0.6117690324994656	-11.0296	0.6135622041933523	0	47.720938936353726	77.7832	NKX2-5_PROM1
46067	LHX1	chr17	2527717347	0	16	chr5:173234812-173235812	725	750	-12.8682	0.2357458216356424	-12.048	0.2372717307536778	0	2.0841	8.815750110998083	NKX2-5_PROM1
46075	ACACA	chr17	2528187380	0	16	chr5:173234812-173235812	725	750	-23.282	0.4393859979493378	-22.2253	0.4394460507826165	0	31.984863592141487	72.79726163123169	NKX2-5_PROM1
46167	TCAP	chr17	2530444749	0	16	chr5:173234812-173235812	725	750	-14.149	0.6743352803212704	-14.8219	0.6743035270952925	0	96.06831979787825	142.4752695221042	NKX2-5_PROM1
46170	ERBB2	chr17	2530468476	0	16	chr5:173234812-173235812	725	750	-13.5986	0.6078581893349361	-12.8225	0.6119331206628212	0	42.866360262648975	70.05706912057158	NKX2-5_PROM1
46497	ADAM11	chr17	2535539593	0	16	chr5:173234812-173235812	725	750	-25.3633	0.5355680143229946	-25.6263	0.5356726272060517	0	44.7024	83.45969739567563	NKX2-5_PROM1
46594	MYL4	chr17	2537981008	0	16	chr5:173234812-173235812	725	750	-97.4958	0.6539019549489294	-107.229	0.6553926946656778	0	3620.674695315227	5524.440798405944	NKX2-5_PROM1
46646	HOXB2	chr17	2539325551	0	16	chr5:173234812-173235812	725	750	-19.316	0.332492	-17.9077	0.3322816309750692	0	10.037759154140256	30.228683747444745	NKX2-5_PROM1
46647	HOXB-AS1	chr17	2539324113	0	16	chr5:173234812-173235812	725	750	-28.6281	0.2599337314505171	-25.0474	0.2611615511049271	0	8.652660258538907	33.15973812526676	NKX2-5_PROM1
46648	HOXB3	chr17	2539385474	0	16	chr5:173234812-173235812	725	750	-19.405	0.3930697486779848	-19.4579	0.3921419241872962	0	12.532137967487406	31.97367018135246	NKX2-5_PROM1
46651	HOXB4	chr17	2539360673	0	16	chr5:173234812-173235812	725	750	-26.9206	0.3360088878339807	-24.4908	0.3364894816911365	0	10.550027471417827	31.37293481967103	NKX2-5_PROM1
46746	COL1A1	chr17	2540982194	0	16	chr5:173234812-173235812	725	750	-12.8777	0.6609474162366318	-12.1451	0.6611315622216862	0	79.98110902078847	120.98121202440248	NKX2-5_PROM1
46771	CACNA1G	chr17	2541341630	0	16	chr5:173234812-173235812	725	750	-15.5193	0.1875196898682359	-14.8071	0.1876019850565343	0	2.9792310176033423	15.923898656256384	NKX2-5_PROM1
46793	NME1	chr17	2541934098	0	16	chr5:173234812-173235812	725	750	-14.8322	0.6082594671451732	-13.3749	0.6092899802491235	0	71.97069839307972	118.12865437873867	NKX2-5_PROM1
47033	MRC2	chr17	2553407963	0	16	chr5:173234812-173235812	725	750	-10.4783	0.5827609510556176	-10.7054	0.5837175356229519	0	33.31497644968912	57.08092911543974	NKX2-5_PROM1
47047	TANC2	chr17	2553790118	0	16	chr5:173234812-173235812	725	750	-48.6649	0.51503	-51.3424	0.5166579773928814	0	127.01875448163864	245.85624041428932	NKX2-5_PROM1
47153	PRKCA	chr17	2557083198	0	16	chr5:173234812-173235812	725	750	-13.5524	0.5420480537238576	-12.3605	0.5436268513001734	0	28.7828	52.9542	NKX2-5_PROM1
47278	SDK2	chr17	2564424651	0	16	chr5:173234812-173235812	725	750	-20.6273	0.602712	-20.4445	0.6038939291194858	0	59.88320234365193	99.1683	NKX2-5_PROM1
47648	FASN	chr17	2572878894	0	16	chr5:173234812-173235812	725	750	-11.006	0.6564649984698085	-10.7099	0.6567617271005243	0	56.89292111272156	86.63165216194452	NKX2-5_PROM1
47767	EMILIN2	chr18	2576885033	1	17	chr5:173234812-173235812	725	750	-78.3611	0.3248072468422988	-76.543	0.3258034839461434	0	50.49884606933804	155.01856340752747	NKX2-5_PROM1
47776	MYOM1	chr18	2577258111	1	17	chr5:173234812-173235812	725	750	-22.5331	0.7423928534611713	-19.8529	0.7429057632300875	0	379.973	511.4718153630562	NKX2-5_PROM1
47819	EPB41L3	chr18	2579668703	1	17	chr5:173234812-173235812	725	750	-16.669	0.7420657367482655	-16.1235	0.7430931911315647	0	312.322	420.3027094679444	NKX2-5_PROM1
47826	L3MBTL4	chr18	2580453240	1	17	chr5:173234812-173235812	725	750	-46.369	0.1302749407863691	-45.1962	0.1309696943386981	0	5.611053605864533	42.908735011536606	NKX2-5_PROM1
47906	APCDD1	chr18	2584492631	1	17	chr5:173234812-173235812	725	750	-16.8294	0.0816048	-16.8131	0.0823619	0	0.8700239786900862	10.674845761444336	NKX2-5_PROM1
47969	TUBB6	chr18	2586345672	1	17	chr5:173234812-173235812	725	750	-18.1361	0.531149	-16.5089	0.5333258124745709	0	38.14944926896949	71.53997634919261	NKX2-5_PROM1
47993	LDLRAD4	chr18	2587255501	1	17	chr5:173234812-173235812	725	750	-39.4176	0.2349937573392184	-37.8362	0.235724	0	12.173407515797052	51.67507474948929	NKX2-5_PROM1
48260	KLHL14	chr18	2606811065	1	17	chr5:173234812-173235812	725	750	-49.2216	0.2007762223650483	-51.4729	0.2021527298964962	0	14.240925361661116	70.48583435730846	NKX2-5_PROM1
48313	FHOD3	chr18	2610335717	1	17	chr5:173234812-173235812	725	750	-73.102	0.5544916694737494	-72.3569	0.5564245739353557	0	339.0438697205217	609.334	NKX2-5_PROM1
48524	TCF4	chr18	2629702790	1	17	chr5:173234812-173235812	725	750	-10.0117	0.6847614184464813	-10.3708	0.6847993370767249	0	65.56300871506626	95.74507037577558	NKX2-5_PROM1
48573	ALPK2	chr18	2632666960	1	17	chr5:173234812-173235812	725	750	-269.965	0.1661968254648825	-264.638	0.1666342746004343	0	52.374228792117954	314.35647062993496	NKX2-5_PROM1
48581	MALT1	chr18	2632709389	1	17	chr5:173234812-173235812	725	750	-12.5848	0.7003051116193306	-12.3013	0.7009240422447722	0	77.66959643732962	110.81455694992816	NKX2-5_PROM1
48767	CYB5A	chr18	2648330019	1	17	chr5:173234812-173235812	725	750	-71.2671	0.5334739923038975	-69.6514	0.5344433586060341	0	206.98217491909529	387.29423268610566	NKX2-5_PROM1
48952	ABCA7	chr19	2655451389	0	18	chr5:173234812-173235812	725	750	-27.2386	0.6245287697780444	-27.9533	0.6250984059469618	0	104.2316940819032	166.75045417839044	NKX2-5_PROM1
49467	LDLR	chr19	2665500650	0	18	chr5:173234812-173235812	725	750	-20.2192	0.3629741693553971	-16.4491	0.3633694538171285	0	20.84328099763741	57.378646124701945	NKX2-5_PROM1
50345	FXYD1	chr19	2689550096	0	18	chr5:173234812-173235812	725	750	-45.9551	0.5428327633015871	-43.6587	0.5445917109185132	0	98.15656931521636	180.2471859745125	NKX2-5_PROM1
51894	SIRPA	chr20	2714923071	1	19	chr5:173234812-173235812	725	750	-12.8729	0.4820659650277023	-12.3222	0.4855004040270997	0	18.94781800516107	39.03799635162174	NKX2-5_PROM1
51935	ITPA	chr20	2716237772	1	19	chr5:173234812-173235812	725	750	-11.1384	0.581186	-10.3566	0.5823560628517808	0	38.519	66.15062098037892	NKX2-5_PROM1
51938	C20orf194	chr20	2716436529	1	19	chr5:173234812-173235812	725	750	-12.492	0.5820726220542713	-12.4358	0.5817984528628073	0	27.660373900847667	47.55006786317901	NKX2-5_PROM1
52103	MACROD2	chr20	2727024273	1	19	chr5:173234812-173235812	725	750	-15.439	0.6173507478634098	-14.2251	0.6187170502799618	0	57.3342	92.67246276335256	NKX2-5_PROM1
52285	CST3	chr20	2736667377	1	19	chr5:173234812-173235812	725	750	-11.411	0.7432336120481698	-10.3783	0.7446570609440911	0	85.45558174841469	114.76173350113636	NKX2-5_PROM1
52325	ABHD12	chr20	2738419887	1	19	chr5:173234812-173235812	725	750	-12.9778	0.6093581043382242	-11.9507	0.6122502027883235	0	46.18076046811254	75.43425507374198	NKX2-5_PROM1
52611	VSTM2L	chr20	2750932008	1	19	chr5:173234812-173235812	725	750	-57.4133	0.2727292329529608	-55.3609	0.2740918159367136	0	21.93043470825894	80.03775565179544	NKX2-5_PROM1
52617	TGM2	chr20	2751195482	1	19	chr5:173234812-173235812	725	750	-101.527	0.2645695792225025	-105.722	0.2658336422614783	0	44.55731052474047	167.64113002854367	NKX2-5_PROM1
52719	JPH2	chr20	2757216482	1	19	chr5:173234812-173235812	725	750	-10.9149	0.7843064844185785	-10.7102	0.7843946428660409	0	89.264	113.80266296640724	NKX2-5_PROM1
52956	TSHZ2	chr20	2766001311	1	19	chr5:173234812-173235812	725	750	-192.709	0.2605138085203556	-188.908	0.26081	0	103.3789358518362	396.4043485121122	NKX2-5_PROM1
53019	RBM38	chr20	2770420311	1	19	chr5:173234812-173235812	725	750	-47.0747	0.5110227225044891	-46.7937	0.5133116264725985	0	94.09915865504016	183.3272824647366	NKX2-5_PROM1
53429	MIR99AHG	chr21	2793401367	0	20	chr5:173234812-173235812	725	750	-33.3861	0.4316967707916341	-27.8834	0.4320783370993209	0	36.4751	84.43087192262952	NKX2-5_PROM1
53655	TIAM1	chr21	2809033048	0	20	chr5:173234812-173235812	725	750	-31.0732	0.5488546348926374	-21.3982	0.5489165727226796	0	71.64366254405067	130.52652614028676	NKX2-5_PROM1
53899	SLC37A1	chr21	2819969079	0	20	chr5:173234812-173235812	725	750	-30.116	0.1396817950840329	-31.3995	0.1411329556144466	0	3.419600810757847	24.290495910586497	NKX2-5_PROM1
54024	COL18A1	chr21	2822878208	0	20	chr5:173234812-173235812	725	750	-51.1302	0.6648834715105081	-46.506	0.6656902578044155	0	376.3626726609477	565.3770824282495	NKX2-5_PROM1
54171	MICAL3	chr22	2842207613	1	21	chr5:173234812-173235812	725	750	-18.8522	0.7251517954123391	-16.9177	0.7242661162752313	0	105.44525769019664	145.5929148961625	NKX2-5_PROM1
54317	PI4KA	chr22	2845042471	1	21	chr5:173234812-173235812	725	750	-11.075	0.6424630546086156	-10.7967	0.6466399368931142	0	50.85832337782079	78.65560735828635	NKX2-5_PROM1
54347	GGT2	chr22	2845410691	1	21	chr5:173234812-173235812	725	750	-28.717	0.1386837681635305	-26.6605	0.140084	0	3.394669561263283	24.29448157847988	NKX2-5_PROM1
54618	KIAA1671	chr22	2849135784	1	21	chr5:173234812-173235812	725	750	-11.3764	0.6132537609734575	-11.2388	0.6162862073474339	0	33.10054043455084	53.715915069659566	NKX2-5_PROM1
54645	MYO18B	chr22	2849925198	1	21	chr5:173234812-173235812	725	750	-28.214	0.7418810537581745	-27.0841	0.7428800385796488	0	260.7454246281529	350.99609935179416	NKX2-5_PROM1
54697	MN1	chr22	2851984552	1	21	chr5:173234812-173235812	725	750	-16.939	0.2315649343222757	-17.8086	0.2323659005846074	0	4.10366	17.69336731277153	NKX2-5_PROM1
54704	TTC28	chr22	2852862919	1	21	chr5:173234812-173235812	725	750	-20.8639	0.6603239672067966	-18.8906	0.6611267130860349	0	147.99382320481837	223.8560460624257	NKX2-5_PROM1
54886	TIMP3	chr22	2856984755	1	21	chr5:173234812-173235812	725	750	-48.7597	0.4931511361916852	-38.3032	0.494869	0	99.55433088448105	201.18319061882983	NKX2-5_PROM1
54947	MYH9	chr22	2860571121	1	21	chr5:173234812-173235812	725	750	-13.9725	0.6719723031972846	-15.1424	0.6740754391243793	0	141.60277250936394	210.07445685740788	NKX2-5_PROM1
54973	KCTD17	chr22	2861234790	1	21	chr5:173234812-173235812	725	750	-11.2366	0.3673254021295741	-10.1974	0.3693352159937739	0	5.465443487461344	14.81513242808031	NKX2-5_PROM1
55003	TRIOBP	chr22	2861880042	1	21	chr5:173234812-173235812	725	750	-10.8694	0.6851938184796829	-10.1885	0.6874904280867221	0	76.72535426039374	111.60661475629172	NKX2-5_PROM1
55005	GCAT	chr22	2861990959	1	21	chr5:173234812-173235812	725	750	-10.2816	0.5306476624404599	-10.2841	0.5297420955900204	0	20.26066527298912	38.255158539858726	NKX2-5_PROM1
55306	CELSR1	chr22	2870720224	1	21	chr5:173234812-173235812	725	750	-14.2273	0.4762639114727305	-14.2125	0.4778382375390389	0	13.570701103108904	28.41112672491885	NKX2-5_PROM1
55516	TBL1X	chrX	2884464817	0	22	chr5:173234812-173235812	725	750	-10.4657	0.637051	-10.4633	0.6386498095133158	0	53.04480881462634	83.06339644406509	NKX2-5_PROM1
55533	ARHGAP6	chrX	2886667223	0	22	chr5:173234812-173235812	725	750	-75.8277	0.3752428409742319	-79.9112	0.3774489087682383	0	75.71408232717589	200.6107477835685	NKX2-5_PROM1
55674	SMPX	chrX	2896759685	0	22	chr5:173234812-173235812	725	750	-15.0836	0.7782062607389475	-15.171	0.780419	0	232.39454680713183	297.7846955376279	NKX2-5_PROM1
56362	HEPH	chrX	2941164071	0	22	chr5:173234812-173235812	725	750	-17.9443	0.4491491437913716	-15.9755	0.4506889620053631	0	21.555402663545987	47.839857621517176	NKX2-5_PROM1
57228	SMARCA1	chrX	3004525022	0	22	chr5:173234812-173235812	725	750	-11.1037	0.6793338599068245	-10.7817	0.6808455547794571	0	104.27419653575028	153.1586530134291	NKX2-5_PROM1
102	AURKAIP1	chr1	1375495	0	0	chr5:173234812-173235812	725	750	-10.6209	1.2043295389453956	-11.5074	1.2046220335506526	0	253.2749363755218	210.2509194594908	NKX2-5_PROM1
304	SLC2A5	chr1	9088478	0	0	chr5:173234812-173235812	725	750	-13.8943	4.5372015284289855	-11.8684	4.51012	0	6.682968506035659	1.4739895629826605	NKX2-5_PROM1
574	MFAP2	chr1	16980835	0	0	chr5:173234812-173235812	725	750	-29.5263	1.7412398511925842	-29.8728	1.735866030942759	0	110.10969431393391	63.42789921053256	NKX2-5_PROM1
649	CAMK2N1	chr1	20486220	0	0	chr5:173234812-173235812	725	750	-25.459	2.084860671681954	-25.4564	2.0613238432554177	0	35.08390073155421	17.01493319833284	NKX2-5_PROM1
680	ALPL	chr1	21509372	0	0	chr5:173234812-173235812	725	750	-13.9526	2.897843016774784	-15.3923	2.868809050673197	0	7.288727938354868	2.53417	NKX2-5_PROM1
712	EPHB2	chr1	22710839	0	0	chr5:173234812-173235812	725	750	-13.9447	2.194612121476578	-14.1632	2.1681904686226736	0	25.96980016407869	11.972249963759948	NKX2-5_PROM1
740	ID3	chr1	23559794	0	0	chr5:173234812-173235812	725	750	-24.0172	1.755107000366395	-24.3914	1.7463348023965972	0	577.0369765094438	330.4231882509176	NKX2-5_PROM1
845	HMGN2	chr1	26472450	0	0	chr5:173234812-173235812	725	750	-20.8583	1.3045051625049098	-20.3593	1.3011239172275244	0	218.7064248995565	168.08807429072883	NKX2-5_PROM1
962	TMEM200B	chr1	29123935	0	0	chr5:173234812-173235812	725	750	-42.4619	2.6809081177000995	-42.1331	2.658704430137709	0	63.40966731693487	23.843598240572383	NKX2-5_PROM1
964	SRSF4	chr1	29181987	0	0	chr5:173234812-173235812	725	750	-23.429	1.4174101640617205	-19.3306	1.4115627475479438	0	167.90831624454827	118.94915823525578	NKX2-5_PROM1
1030	CCDC28B	chr1	32200386	0	0	chr5:173234812-173235812	725	750	-32.0374	2.3492087391714387	-32.2463	2.3308284510840376	0	87.70718205788526	37.6235	NKX2-5_PROM1
1059	KIAA1522	chr1	32741885	0	0	chr5:173234812-173235812	725	750	-16.7453	1.5793628075118904	-16.1277	1.5702397161601058	0	41.97752796615794	26.729565643413377	NKX2-5_PROM1
1174	DNALI1	chr1	37556919	0	0	chr5:173234812-173235812	725	750	-22.4695	1.846027208763589	-17.9479	1.8436423120557732	0	48.30288096148497	26.195127017080207	NKX2-5_PROM1
1231	PABPC4	chr1	39576790	0	0	chr5:173234812-173235812	725	750	-38.3544	1.8401407983967464	-37.1017	1.8301386820358276	0	137.9068373526376	75.34868112421968	NKX2-5_PROM1
1364	PTPRF	chr1	43525187	0	0	chr5:173234812-173235812	725	750	-15.8663	1.501578300215182	-15.2141	1.495918914977148	0	63.41016102858782	42.38545365301878	NKX2-5_PROM1
1378	ATP6V0B	chr1	43974487	0	0	chr5:173234812-173235812	725	750	-24.0528	1.314590370825128	-24.7614	1.3115486095410998	0	261.09919801225794	199.07465161929295	NKX2-5_PROM1
1433	TESK2	chr1	45491166	0	0	chr5:173234812-173235812	725	750	-10.532	1.6679744908309828	-10.8471	1.6616415588074074	0	18.15474076257305	10.921804555737186	NKX2-5_PROM1
1437	PRDX1	chr1	45523047	0	0	chr5:173234812-173235812	725	750	-121.044	3.340336522276986	-116.916	3.2931007452106624	0	1222.8531658582558	371.3309520303116	NKX2-5_PROM1
1439	AKR1A1	chr1	45550543	0	0	chr5:173234812-173235812	725	750	-12.9881	1.4692020074776069	-12.3516	1.4668718730298076	0	129.87954200308215	88.53866221873675	NKX2-5_PROM1
1466	UQCRH	chr1	46303631	0	0	chr5:173234812-173235812	725	750	-25.1177	1.2642553241280026	-18.8746	1.2629291117618693	0	1621.1245187992251	1283.620651713805	NKX2-5_PROM1
1512	TRABD2B	chr1	47996895	0	0	chr5:173234812-173235812	725	750	-73.063	3.6545643308397713	-71.3211	3.5773997199384318	0	76.64158086648641	21.416619015838023	NKX2-5_PROM1
1619	ECHDC2	chr1	52927212	0	0	chr5:173234812-173235812	725	750	-46.2939	2.5862013266287045	-46.6327	2.5450644183170263	0	61.6945	24.234764151606143	NKX2-5_PROM1
1622	SCP2	chr1	52927229	0	0	chr5:173234812-173235812	725	750	-15.3351	1.3718583358004768	-15.9662	1.364753434695429	0	154.85734779039137	113.46643013989042	NKX2-5_PROM1
1662	TMEM59	chr1	54053504	0	0	chr5:173234812-173235812	725	750	-16.5506	1.391466643641862	-13.8465	1.3858442744620807	0	138.72115284447156	100.09587437634032	NKX2-5_PROM1
1716	PLPP3	chr1	56645301	0	0	chr5:173234812-173235812	725	750	-49.4397	2.9541133743015267	-38.3387	2.915816568362493	0	61.203175401949714	20.98349323483908	NKX2-5_PROM1
1726	DAB1	chr1	58546734	0	0	chr5:173234812-173235812	725	750	-29.9076	1.7545144176123613	-30.5512	1.7465821353738264	0	146.25417080518156	83.73308189856537	NKX2-5_PROM1
1742	JUN	chr1	58784327	0	0	chr5:173234812-173235812	725	750	-15.0404	1.520586354331594	-15.944	1.514076259437222	0	157.72609643055648	104.16975676415832	NKX2-5_PROM1
1823	ROR1	chr1	63774022	0	0	chr5:173234812-173235812	725	750	-11.6318	1.3322130059238604	-12.4317	1.3310384320821025	0	170.83299474710668	128.3431644385822	NKX2-5_PROM1
1893	WLS	chr1	68233120	0	0	chr5:173234812-173235812	725	750	-14.1791	1.389835370414497	-15.4125	1.389871535456812	0	148.49422083604793	106.83744384468508	NKX2-5_PROM1
1955	FPGT	chr1	74198212	0	0	chr5:173234812-173235812	725	750	-9.75763	1.7975122326470854	-10.9952	1.8126030057350293	0	13.395311199285157	7.385613466860144	NKX2-5_PROM1
1957	TNNI3K	chr1	74235401	0	0	chr5:173234812-173235812	725	750	-27.944	3.0401541108636736	-30.2515	3.0504508845710987	0	32.36536499957635	10.60330479481836	NKX2-5_PROM1
1964	CRYZ	chr1	74733408	0	0	chr5:173234812-173235812	725	750	-14.4396	1.5483945797763217	-13.4212	1.539500635677703	0	37.2577	24.197623515760625	NKX2-5_PROM1
2127	SH3GLB1	chr1	86704570	0	0	chr5:173234812-173235812	725	750	-11.8314	1.353574941706423	-11.2943	1.346225348953292	0	131.49137386912142	97.67154638550332	NKX2-5_PROM1
2131	HS2ST1	chr1	86914648	0	0	chr5:173234812-173235812	725	750	-12.2574	1.3733088354741814	-12.5559	1.3709376039591588	0	136.99266171561058	99.92355009006812	NKX2-5_PROM1
2246	FNBP1L	chr1	93448131	0	0	chr5:173234812-173235812	725	750	-28.2007	1.7441195021868017	-27.3199	1.7231	0	89.24387613359636	51.78831763374326	NKX2-5_PROM1
2248	BCAR3	chr1	93847150	0	0	chr5:173234812-173235812	725	750	-28.9179	2.6412856283609147	-26.2434	2.5983294772564065	0	20.731658449922858	7.972689890361448	NKX2-5_PROM1
2466	MYBPHL	chr1	109307041	0	0	chr5:173234812-173235812	725	750	-10.5446	3.816193459836658	-12.3633	3.735306837002796	0	7.521361864178536	2.006263239627642	NKX2-5_PROM1
2617	HIPK1	chr1	113929192	0	0	chr5:173234812-173235812	725	750	-12.8025	1.6229043662887774	-10.7071	1.6196840494668816	0	47.36587088867197	29.2401	NKX2-5_PROM1
2618	OLFML3	chr1	113979391	0	0	chr5:173234812-173235812	725	750	-16.3305	2.7689690549613077	-13.8491	2.74999	0	13.918788245661602	5.055025085955085	NKX2-5_PROM1
2621	SYT6	chr1	114153919	0	0	chr5:173234812-173235812	725	750	-23.7829	6.798634731518612	-22.5597	6.705866339677871	0	10.3617	1.5366618187469756	NKX2-5_PROM1
2631	DENND2C	chr1	114670422	0	0	chr5:173234812-173235812	725	750	-16.6764	2.2662541955250077	-16.9965	2.222803581733555	0	17.20139646627244	7.733102722935755	NKX2-5_PROM1
2737	PHGDH	chr1	119648411	0	0	chr5:173234812-173235812	725	750	-11.0976	1.4405715197376845	-11.1869	1.4344007715463052	0	71.66735420967811	49.96024236985656	NKX2-5_PROM1
2776	SRGAP2C	chr1	121184810	0	0	chr5:173234812-173235812	725	750	-38.5638	2.4762855951020515	-31.4047	2.4534288655902143	0	59.663242858316615	24.3124	NKX2-5_PROM1
2843	SRGAP2B	chr1	145095528	0	0	chr5:173234812-173235812	725	750	-54.051	2.514311516453441	-57.1356	2.50622	0	83.99122394662382	33.50704570524973	NKX2-5_PROM1
2864	PDZK1	chr1	145708148	0	0	chr5:173234812-173235812	725	750	-17.0459	2.293147200889674	-17.1613	2.281155755518058	0	20.029986740804063	8.775014654228606	NKX2-5_PROM1
3031	APH1A	chr1	150269580	0	0	chr5:173234812-173235812	725	750	-10.3916	1.332457461710529	-10.6817	1.3275842570370766	0	65.39297443380079	49.25465050118038	NKX2-5_PROM1
3098	CGN	chr1	151510510	0	0	chr5:173234812-173235812	725	750	-11.6491	1.8781517251181352	-11.3393	1.864000750174536	0	35.180653698449376	18.86909846342835	NKX2-5_PROM1
3213	S100A14	chr1	153616986	0	0	chr5:173234812-173235812	725	750	-14.9508	2.113936823255248	-15.9938	2.12347	0	145.81291526600887	68.66189873788467	NKX2-5_PROM1
3256	C1orf43	chr1	154220637	0	0	chr5:173234812-173235812	725	750	-17.1752	1.3240928055023786	-16.9101	1.3219633866356644	0	135.88356397952865	102.78676831698908	NKX2-5_PROM1
3259	HAX1	chr1	154272511	0	0	chr5:173234812-173235812	725	750	-14.4383	1.4392784861984584	-15.1656	1.4370343665100636	0	86.08717600898032	59.90309464510109	NKX2-5_PROM1
3270	IL6R	chr1	154405193	0	0	chr5:173234812-173235812	725	750	-10.3544	3.879597302810146	-10.4747	3.8691923628279112	0	7.055545905685378	1.8161035490417743	NKX2-5_PROM1
3301	EFNA1	chr1	155127460	0	0	chr5:173234812-173235812	725	750	-39.7947	2.250290710608377	-32.3268	2.236309791761488	0	67.92557402409908	30.36842711880622	NKX2-5_PROM1
3356	SSR2	chr1	156020959	0	0	chr5:173234812-173235812	725	750	-18.1316	1.3780416248405594	-15.1671	1.3798177626190846	0	203.7042191179755	147.6284959208655	NKX2-5_PROM1
3359	RAB25	chr1	156061160	0	0	chr5:173234812-173235812	725	750	-13.6662	1.657203321904192	-11.8365	1.6589051287744776	0	34.608596466576245	20.85834012753391	NKX2-5_PROM1
3511	TAGLN2	chr1	159925732	0	0	chr5:173234812-173235812	725	750	-15.0406	1.8717128301821455	-16.8408	1.8641067094023689	0	41.46716117314069	22.24042212655209	NKX2-5_PROM1
3522	ATP1A2	chr1	160115759	0	0	chr5:173234812-173235812	725	750	-10.2084	1.987707391980895	-10.383	1.980939207838684	0	38.81372427027879	19.588644984485743	NKX2-5_PROM1
3579	APOA2	chr1	161223631	0	0	chr5:173234812-173235812	725	750	-20.6518	2.309996478833636	-21.8085	2.3066450492621144	0	916.9542678678016	397.5215873420293	NKX2-5_PROM1
3671	MGST3	chr1	165630861	0	0	chr5:173234812-173235812	725	750	-26.1129	1.4442360239882015	-28.2655	1.4378281458354318	0	886.6602781163923	616.663	NKX2-5_PROM1
3705	ILDR2	chr1	166975482	0	0	chr5:173234812-173235812	725	750	-12.8615	2.107081189961262	-10.8152	2.0824246686308845	0	26.869278293936905	12.897683384104846	NKX2-5_PROM1
3830	C1orf105	chr1	172420688	0	0	chr5:173234812-173235812	725	750	-18.4467	3.88161	-19.1336	3.776746522165566	0	15.694269837265066	4.148147692755489	NKX2-5_PROM1
3868	RABGAP1L	chr1	174159410	0	0	chr5:173234812-173235812	725	750	-46.0201	2.117183712377434	-42.6634	2.1010653118889326	0	120.55431445070788	57.3725	NKX2-5_PROM1
3904	ASTN1	chr1	177164973	0	0	chr5:173234812-173235812	725	750	-13.7692	13.511606050945725	-10.1821	13.055402740899629	0	5.688209395205298	0.4264637007599999	NKX2-5_PROM1
3906	BRINP2	chr1	177171497	0	0	chr5:173234812-173235812	725	750	-9.3021	11.154236515220113	-10.852	10.482572610154012	0	2.4502564982069304	0.2246996858217597	NKX2-5_PROM1
3973	XPR1	chr1	180632004	0	0	chr5:173234812-173235812	725	750	-21.0058	1.5554874615418683	-21.2193	1.5556388886768255	0	233.44299979641977	150.05888905624306	NKX2-5_PROM1
4001	GLUL	chr1	182392206	0	0	chr5:173234812-173235812	725	750	-73.0062	2.220164593994383	-73.1358	2.210955599660632	0	205.555	92.9658	NKX2-5_PROM1
4062	IVNS1ABP	chr1	185317329	0	0	chr5:173234812-173235812	725	750	-30.4779	1.82925	-31.7557	1.820026199658237	0	148.57155125803092	81.62703977774135	NKX2-5_PROM1
4155	KCNT2	chr1	196609225	0	0	chr5:173234812-173235812	725	750	-20.1903	1.8653368762242204	-15.5095	1.8677020041131769	0	48.30582157773514	25.859127661335076	NKX2-5_PROM1
4204	NR5A2	chr1	200027602	0	0	chr5:173234812-173235812	725	750	-19.7473	2.3202917752674077	-16.5777	2.314510938226783	0	18.571919379089632	8.01844	NKX2-5_PROM1
4273	PPP1R12B	chr1	202348699	0	0	chr5:173234812-173235812	725	750	-21.8511	1.658071967483817	-21.712	1.6539810815014124	0	278.1403211959058	168.1601951169919	NKX2-5_PROM1
4312	FMOD	chr1	203351489	0	0	chr5:173234812-173235812	725	750	-19.2262	3.529444617336503	-18.8	3.507617872135207	0	21.665152080240546	6.169450804042727	NKX2-5_PROM1
4399	SRGAP2	chr1	206203345	0	0	chr5:173234812-173235812	725	750	-19.2512	1.6757857809808654	-18.8471	1.665258309332912	0	79.7937	47.91269196778059	NKX2-5_PROM1
4425	PFKFB2	chr1	207034366	0	0	chr5:173234812-173235812	725	750	-36.6626	3.746228438605167	-30.2844	3.733903827871403	0	46.43988144111046	12.43003155474689	NKX2-5_PROM1
4512	LPGAT1	chr1	211830772	0	0	chr5:173234812-173235812	725	750	-113.449	2.796280984077176	-88.1619	2.763295665899854	0	286.0694609580357	103.51835727583106	NKX2-5_PROM1
4610	SLC30A10	chr1	219958647	0	0	chr5:173234812-173235812	725	750	-14.6768	4.049294906610638	-12.0165	3.953895227539305	0	8.970876916110234	2.2613998220179083	NKX2-5_PROM1
4788	ARF1	chr1	228082660	0	0	chr5:173234812-173235812	725	750	-15.8907	1.3001026534284648	-14.1465	1.2942583412926698	0	353.0111747298048	272.74943562953354	NKX2-5_PROM1
4842	RHOU	chr1	228735077	0	0	chr5:173234812-173235812	725	750	-14.3713	2.20981	-15.4398	2.182677416795137	0	20.41340173496925	9.34704	NKX2-5_PROM1
4928	KCNK1	chr1	233614004	0	0	chr5:173234812-173235812	725	750	-19.5733	2.9754974928360527	-22.0448	2.997054091356283	0	11.366393064585733	3.785858438923762	NKX2-5_PROM1
4965	TOMM20	chr1	235128936	0	0	chr5:173234812-173235812	725	750	-14.7075	1.267622258467447	-15.2422	1.2661590598940022	0	394.8867351416656	311.8755660794503	NKX2-5_PROM1
5377	AC013460.1	chr2	256377683	1	1	chr5:173234812-173235812	725	750	-71.2426	16.962888045376648	-55.8465	15.52290939175982	0	20.36132441705293	1.302339323958616	NKX2-5_PROM1
5392	ID2	chr2	257635267	1	1	chr5:173234812-173235812	725	750	-25.2396	1.428556612575035	-27.3422	1.4273760494575118	0	299.81586106178924	210.04386854833453	NKX2-5_PROM1
5532	VSNL1	chr2	266495548	1	1	chr5:173234812-173235812	725	750	-14.9957	1.7669834124838777	-17.5808	1.7568250034849555	0	18.56036124124698	10.56041037349171	NKX2-5_PROM1
5557	LAPTM4A	chr2	269008450	1	1	chr5:173234812-173235812	725	750	-32.9707	1.547549525665073	-27.2313	1.542064954011222	0	184.44431050423887	119.60513684909056	NKX2-5_PROM1
5583	APOB	chr2	270000495	1	1	chr5:173234812-173235812	725	750	-17.9024	2.065643405532628	-18.3913	2.0683784145858857	0	77.60846605778622	37.51624060976114	NKX2-5_PROM1
5592	AC018742.1	chr2	270667045	1	1	chr5:173234812-173235812	725	750	-12.3421	10.950141977908556	-14.3572	9.864828618537834	0	3.135712188457806	0.3088815852863811	NKX2-5_PROM1
5634	NCOA1	chr2	273448336	1	1	chr5:173234812-173235812	725	750	-46.5445	2.1390217478203044	-45.7009	2.119392430556612	0	110.13174836005064	51.95854851988139	NKX2-5_PROM1
5707	ATRAID	chr2	276168449	1	1	chr5:173234812-173235812	725	750	-9.83127	1.202650197087379	-10.5952	1.2037215727588413	0	147.1746754957212	122.26468446742608	NKX2-5_PROM1
5777	YPEL5	chr2	279103363	1	1	chr5:173234812-173235812	725	750	-11.4257	1.4412206760690034	-12.3385	1.4324386848811803	0	71.91920016706753	50.20450546278286	NKX2-5_PROM1
5938	PKDCC	chr2	291004442	1	1	chr5:173234812-173235812	725	750	-21.6295	1.5873772608839103	-18.0037	1.583334752753942	0	121.30495505279475	76.6099	NKX2-5_PROM1
5941	COX7A2L	chr2	291381510	1	1	chr5:173234812-173235812	725	750	-12.6719	1.2176860788755448	-12.8233	1.2136933640050211	0	252.91777671584003	208.3851220440171	NKX2-5_PROM1
6042	EPCAM	chr2	296301580	1	1	chr5:173234812-173235812	725	750	-33.7351	1.745331817262196	-39.2579	1.7461087272187332	0	82.44593424626679	47.21268032965259	NKX2-5_PROM1
6076	FSHR	chr2	298110959	1	1	chr5:173234812-173235812	725	750	-30.2482	3.5342372918782363	-22.2538	3.5005803555914503	0	24.03493281887967	6.858841842317056	NKX2-5_PROM1
6160	CCDC85A	chr2	305140545	1	1	chr5:173234812-173235812	725	750	-17.9512	2.2006943482325423	-19.955	2.186459924346328	0	28.75250487454337	13.144828293110526	NKX2-5_PROM1
6258	MDH1	chr2	312545031	1	1	chr5:173234812-173235812	725	750	-13.5746	1.2101277127936263	-13.9786	1.207409371455752	0	875.7071254683771	725.2760100071448	NKX2-5_PROM1
6279	LGALSL	chr2	313410391	1	1	chr5:173234812-173235812	725	750	-16.0963	2.1774462453845613	-17.8611	2.1651392460035748	0	20.827300036289245	9.613999968940032	NKX2-5_PROM1
6442	SFXN5	chr2	322032041	1	1	chr5:173234812-173235812	725	750	-10.0222	2.06794	-10.9255	2.0679613966082826	0	28.90619612701423	13.972947735117511	NKX2-5_PROM1
6443	RAB11FIP5	chr2	322113143	1	1	chr5:173234812-173235812	725	750	-10.5522	2.28446	-12.664	2.2645265519595723	0	7.224998935922019	3.1849278447017224	NKX2-5_PROM1
6460	TPRKB	chr2	322693822	1	1	chr5:173234812-173235812	725	750	-10.6179	1.4000071476175031	-10.5631	1.395462733321949	0	50.91804350186309	36.485452215070666	NKX2-5_PROM1
6574	LRRTM1	chr2	329261171	1	1	chr5:173234812-173235812	725	750	-16.873	5.434942069095869	-14.7042	5.286101236422234	0	10.839655357425215	2.04249	NKX2-5_PROM1
7348	C1QL2	chr2	368115311	1	1	chr5:173234812-173235812	725	750	-7.05631	5.363235970006127	-11.6164	4.994930863115468	0	1.0942466469895076	0.2110734597236767	NKX2-5_PROM1
7425	BIN1	chr2	376063777	1	1	chr5:173234812-173235812	725	750	-27.4539	1.7516023869695363	-30.0954	1.742638123382016	0	87.03037585357671	49.93747600531862	NKX2-5_PROM1
7649	UBXN4	chr2	384698041	1	1	chr5:173234812-173235812	725	750	-13.261	1.3573716857194569	-13.3044	1.3565549268578785	0	185.29598942595928	136.59043228413498	NKX2-5_PROM1
7658	CXCR4	chr2	385074587	1	1	chr5:173234812-173235812	725	750	-12.4282	3.3621480677204176	-13.0808	3.408549050742228	0	9.590830040052031	2.806691177720152	NKX2-5_PROM1
7694	LRP1B	chr2	391088123	1	1	chr5:173234812-173235812	725	750	-43.5243	3.5255491279184823	-40.0556	3.4571794335766888	0	56.799645238004864	16.422368157192057	NKX2-5_PROM1
7953	COBLL1	chr2	413800101	1	1	chr5:173234812-173235812	725	750	-36.5598	1.932602760129368	-40.1224	1.913087796679654	0	84.1454	43.97930648231029	NKX2-5_PROM1
7961	SCN2A	chr2	414151415	1	1	chr5:173234812-173235812	725	750	-9.24613	4.801053900018641	-12.1046	4.65102	0	2.9417498499483314	0.6246452433222189	NKX2-5_PROM1
7999	LRP2	chr2	418319107	1	1	chr5:173234812-173235812	725	750	-21.8253	2.229231823330884	-19.0094	2.21274	0	34.81009676584815	15.726168694722649	NKX2-5_PROM1
8005	PPIG	chr2	418540762	1	1	chr5:173234812-173235812	725	750	-12.4721	1.228953655566133	-12.4202	1.22691	0	130.64671725364067	106.48207537192758	NKX2-5_PROM1
8024	SP5	chr2	419671773	1	1	chr5:173234812-173235812	725	750	-68.2217	6.29442	-69.099	6.152051469561933	0	53.509	8.68937	NKX2-5_PROM1
8245	FRZB	chr2	431823584	1	1	chr5:173234812-173235812	725	750	-9.62146	1.5861095622900387	-11.0023	1.5687453041367223	0	17.41500739927479	11.097607687064114	NKX2-5_PROM1
8275	ITGAV	chr2	435546487	1	1	chr5:173234812-173235812	725	750	-10.6819	1.2788798664591643	-11.0045	1.2790267702319402	0	125.036	97.75633452455028	NKX2-5_PROM1
8290	GULP1	chr2	437248091	1	1	chr5:173234812-173235812	725	750	-46.0618	1.9500802227972616	-42.1883	1.928676417213639	0	119.5412792014366	61.97617774056286	NKX2-5_PROM1
8429	SPATS2L	chr2	449262303	1	1	chr5:173234812-173235812	725	750	-21.8485	1.6395465354186154	-22.1331	1.6314678701596854	0	97.4975	59.75673363424855	NKX2-5_PROM1
8440	BZW1	chr2	449767016	1	1	chr5:173234812-173235812	725	750	-12.7639	1.268786834200957	-12.8019	1.2662618407500614	0	83.4718	65.91778382811167	NKX2-5_PROM1
8495	FZD7	chr2	450991009	1	1	chr5:173234812-173235812	725	750	-238.238	5.351754398380587	-203.255	5.24354	0	156.5995246751363	29.85714319873612	NKX2-5_PROM1
8624	FZD5	chr2	456725985	1	1	chr5:173234812-173235812	725	750	-11.6712	1.811878127612876	-12.2511	1.7916379852433018	0	29.65035898995316	16.54488398563135	NKX2-5_PROM1
8640	IDH1	chr2	457222496	1	1	chr5:173234812-173235812	725	750	-10.1001	1.2748097161187988	-10.4092	1.274087258961898	0	72.60980455782895	56.9875	NKX2-5_PROM1
8656	UNC80	chr2	458728415	1	1	chr5:173234812-173235812	725	750	-12.5528	4.380365992830861	-14.3186	4.274907388979351	0	9.717136426183544	2.265402842938764	NKX2-5_PROM1
8696	BARD1	chr2	463766133	1	1	chr5:173234812-173235812	725	750	-39.1674	2.1700295504551588	-35.7382	2.151947465715948	0	78.34195306555608	36.39978895341601	NKX2-5_PROM1
8704	FN1	chr2	464392594	1	1	chr5:173234812-173235812	725	750	-267.737	2.9861892969164594	-269.503	2.9586233213259923	0	1631.3579264512396	551.3842632345962	NKX2-5_PROM1
8768	PNKD	chr2	467226814	1	1	chr5:173234812-173235812	725	750	-12.5733	1.3440883913669583	-14.4816	1.3422031174397966	0	279.0376464622062	207.8926958263064	NKX2-5_PROM1
8769	TMBIM1	chr2	467249008	1	1	chr5:173234812-173235812	725	750	-13.4051	1.7393081458099588	-13.0643	1.7276813211702198	0	21.71540475772793	12.564891266991618	NKX2-5_PROM1
8905	SERPINE2	chr2	472995741	1	1	chr5:173234812-173235812	725	750	-20.4466	1.5967403383576324	-20.8059	1.5962075931159767	0	73.57507094529159	46.08993791700067	NKX2-5_PROM1
9498	COLQ	chr3	506671702	0	2	chr5:173234812-173235812	725	750	-56.2404	2.9420599911282994	-56.334	2.906067324908555	0	69.82109434662897	24.01941382262241	NKX2-5_PROM1
9558	ZNF385D	chr3	513523272	0	2	chr5:173234812-173235812	725	750	-12.6036	4.227888777855418	-12.5298	4.04557	0	10.975739200525378	2.7055000507145524	NKX2-5_PROM1
9768	ACVR2B	chr3	529603802	0	2	chr5:173234812-173235812	725	750	-16.9381	1.4409053516114596	-19.8611	1.438375423020378	0	83.58857436529848	58.11013541621402	NKX2-5_PROM1
10151	TEX264	chr3	542812644	0	2	chr5:173234812-173235812	725	750	-9.34472	1.2557141925249844	-10.0159	1.255476292069078	0	56.82302283739524	45.25809721251846	NKX2-5_PROM1
10185	GLYCTK	chr3	543437040	0	2	chr5:173234812-173235812	725	750	-23.2892	3.104700124550485	-27.5643	3.083876859121147	0	16.659447810304034	5.395354549420805	NKX2-5_PROM1
10219	MUSTN1	chr3	543985170	0	2	chr5:173234812-173235812	725	750	-13.2487	2.2995161711097585	-11.2208	2.2695319663525435	0	10.914290243528123	4.803455111224978	NKX2-5_PROM1
10233	CACNA1D	chr3	544478914	0	2	chr5:173234812-173235812	725	750	-146.792	3.643615312193371	-152.453	3.5810535036537074	0	557.0780648924768	155.55541233580743	NKX2-5_PROM1
10335	CADPS	chr3	554025340	0	2	chr5:173234812-173235812	725	750	-25.7766	1.5976462150369348	-27.8033	1.5936214440042566	0	363.422	228.0444434747367	NKX2-5_PROM1
10343	SYNPR	chr3	554378266	0	2	chr5:173234812-173235812	725	750	-13.3731	3.2828350153566017	-12.0016	3.2571078438433902	0	7.760535580499375	2.3757163941277843	NKX2-5_PROM1
10456	PPP4R2	chr3	564146736	0	2	chr5:173234812-173235812	725	750	-15.0453	1.3340463337302182	-15.9238	1.3322597461583574	0	128.32077483877728	96.31564160917264	NKX2-5_PROM1
10613	EPHA6	chr3	587964532	0	2	chr5:173234812-173235812	725	750	-11.7476	1.479240608567416	-12.2658	1.4781671037164807	0	30.13149572042045	20.381128746294795	NKX2-5_PROM1
10654	DCBLD2	chr3	590051640	0	2	chr5:173234812-173235812	725	750	-29.5878	1.7026442799766703	-30.1533	1.6984675851956896	0	342.2285312148228	201.4884178667099	NKX2-5_PROM1
10681	TFG	chr3	591859282	0	2	chr5:173234812-173235812	725	750	-9.21248	1.312853303792294	-10.5127	1.313739253398676	0	118.12301896167052	89.91120670525561	NKX2-5_PROM1
10723	CBLB	chr3	597019503	0	2	chr5:173234812-173235812	725	750	-29.8721	1.4697359734314606	-31.8785	1.4651930149629733	0	250.42972668670456	170.9160992436777	NKX2-5_PROM1
10747	BBX	chr3	598672887	0	2	chr5:173234812-173235812	725	750	-88.9555	2.613761012361803	-71.1026	2.589754107463562	0	341.5559479979361	131.88126605246322	NKX2-5_PROM1
10752	CD47	chr3	599241813	0	2	chr5:173234812-173235812	725	750	-33.5278	2.2283875858503164	-36.6641	2.2119404727072767	0	66.72608179080713	30.16083082219041	NKX2-5_PROM1
10794	NECTIN3	chr3	602220022	0	2	chr5:173234812-173235812	725	750	-17.9635	1.4900323535095583	-18.5596	1.4868826639836272	0	83.67896189586625	56.2748	NKX2-5_PROM1
10808	C3orf52	chr3	603236286	0	2	chr5:173234812-173235812	725	750	-31.8662	2.581619972651386	-26.1455	2.538888443174536	0	50.67861135553111	19.954883251093875	NKX2-5_PROM1
10812	SLC9C1	chr3	603444209	0	2	chr5:173234812-173235812	725	750	-24.7642	3.509129891718214	-19.8321	3.468175454492497	0	25.4332	7.326193114124049	NKX2-5_PROM1
10823	CCDC80	chr3	603799481	0	2	chr5:173234812-173235812	725	750	-48.1156	2.6155288698762877	-43.3377	2.5850994847264457	0	74.69591739458463	28.88866244450936	NKX2-5_PROM1
10867	ZBTB20	chr3	606297222	0	2	chr5:173234812-173235812	725	750	-22.0027	1.3554128220550383	-18.2258	1.3562643409326978	0	165.39420678685812	121.94572927406637	NKX2-5_PROM1
10878	GAP43	chr3	606773275	0	2	chr5:173234812-173235812	725	750	-28.8544	2.9738339678695884	-24.2042	2.952127457664657	0	23.42643345231377	7.928828451144741	NKX2-5_PROM1
10880	LSAMP	chr3	608289340	0	2	chr5:173234812-173235812	725	750	-107.985	2.162128302093441	-114.804	2.1500516592002223	0	217.3171182302048	101.0699518701082	NKX2-5_PROM1
10904	B4GALT4	chr3	610391054	0	2	chr5:173234812-173235812	725	750	-9.76828	1.3333212336571176	-10.5547	1.343903330240622	0	39.30853954108377	29.24697009326102	NKX2-5_PROM1
11055	ALDH1L1	chr3	617347945	0	2	chr5:173234812-173235812	725	750	-11.7634	3.963002886857826	-12.8952	3.945719262690735	0	4.109397064414925	1.0340167660599735	NKX2-5_PROM1
11111	RPN1	chr3	619831026	0	2	chr5:173234812-173235812	725	750	-10.9495	1.2907051205749098	-10.9757	1.2834308720643877	0	107.99864444494077	84.14618386303094	NKX2-5_PROM1
11142	H1FX	chr3	620466228	0	2	chr5:173234812-173235812	725	750	-19.0911	1.5343103268802976	-15.6278	1.530592234940606	0	154.55353460934876	100.97282944402008	NKX2-5_PROM1
11319	COPB2	chr3	630539683	0	2	chr5:173234812-173235812	725	750	-21.6429	1.6156825190023432	-22.307	1.6133286072757749	0	155.12702534263627	96.14959491637396	NKX2-5_PROM1
11325	RBP1	chr3	630689780	0	2	chr5:173234812-173235812	725	750	-39.6371	2.0497008476130616	-44.0763	2.031161636563801	0	323.83390130943184	159.42777958375177	NKX2-5_PROM1
11334	CLSTN2	chr3	631085136	0	2	chr5:173234812-173235812	725	750	-227.257	6.22237	-234.827	6.06953	0	305.0358059987326	50.24856614880162	NKX2-5_PROM1
11385	PAQR9	chr3	634113633	0	2	chr5:173234812-173235812	725	750	-11.8877	5.049680549688919	-10.6769	5.080305159505412	0	8.140486136566697	1.594330031497592	NKX2-5_PROM1
11413	PLOD2	chr3	637313604	0	2	chr5:173234812-173235812	725	750	-46.3413	1.755388557279747	-45.6707	1.748728902003402	0	396.1517664908176	226.53269969288067	NKX2-5_PROM1
11604	CCNL1	chr3	648310711	0	2	chr5:173234812-173235812	725	750	-9.81717	1.325765771310164	-10.0882	1.3247743338644022	0	99.6099	75.18765120038206	NKX2-5_PROM1
11645	SCHIP1	chr3	650989812	0	2	chr5:173234812-173235812	725	750	-13.6953	1.8791191191420609	-11.1017	1.8824897415809552	0	22.10587783460137	11.738206296214916	NKX2-5_PROM1
11814	NLGN1	chr3	664546235	0	2	chr5:173234812-173235812	725	750	-174.333	4.191662704657652	-171.666	4.10812	0	1021.4389395008026	248.63175630724064	NKX2-5_PROM1
11886	NDUFB5	chr3	670754641	0	2	chr5:173234812-173235812	725	750	-13.9452	1.3206375172038718	-15.939	1.3190813013221383	0	303.8232055194049	230.3269816666096	NKX2-5_PROM1
11914	DNAJC19	chr3	672139725	0	2	chr5:173234812-173235812	725	750	-13.204	1.468079263159199	-12.7832	1.4573559720709328	0	96.29570261822616	66.07248393930398	NKX2-5_PROM1
11950	MCF2L2	chr3	674578729	0	2	chr5:173234812-173235812	725	750	-19.7437	1.918826788120432	-20.8745	1.9002579517850495	0	71.20061861034998	37.464185303872405	NKX2-5_PROM1
11962	KLHL24	chr3	674785519	0	2	chr5:173234812-173235812	725	750	-21.3599	1.3980803058251088	-22.2066	1.3952418270012068	0	145.53516206018006	104.30536615627432	NKX2-5_PROM1
12120	CCDC50	chr3	682479028	0	2	chr5:173234812-173235812	725	750	-30.6184	1.6872776162735523	-29.2896	1.6718483379412237	0	93.5998	55.981801970816825	NKX2-5_PROM1
12689	KCNIP4	chr4	711394309	1	3	chr5:173234812-173235812	725	750	-43.8367	1.4356207816271875	-42.7657	1.4283404015202332	0	1750.6342696710233	1225.639199453961	NKX2-5_PROM1
12832	KLF3	chr4	728109706	1	3	chr5:173234812-173235812	725	750	-11.013	1.5634844415285185	-11.4245	1.5498948883814911	0	42.50686657368312	27.42209677791905	NKX2-5_PROM1
12853	UGDH	chr4	728973821	1	3	chr5:173234812-173235812	725	750	-11.2617	1.480619159771357	-10.9334	1.4710168685486775	0	34.21123604640766	23.253659838361152	NKX2-5_PROM1
12893	UCHL1	chr4	730701923	1	3	chr5:173234812-173235812	725	750	-13.9162	1.838058360985854	-11.8585	1.8424327766446396	0	23.911239304564607	12.973507245311255	NKX2-5_PROM1
12895	LIMCH1	chr4	730805117	1	3	chr5:173234812-173235812	725	750	-156.717	7.354476271633809	-121.44	7.148287014312759	0	84.22975277245523	11.774606942024713	NKX2-5_PROM1
12978	SLC10A4	chr4	737928853	1	3	chr5:173234812-173235812	725	750	-20.8464	5.9706623268058525	-19.9772	5.890827349105644	0	9.433276493537328	1.593047574458454	NKX2-5_PROM1
12984	OCIAD2	chr4	738352447	1	3	chr5:173234812-173235812	725	750	-14.4792	1.450573140536966	-12.2734	1.4516800238704193	0	57.437418202352376	39.56305828951759	NKX2-5_PROM1
13050	PDGFRA	chr4	743674607	1	3	chr5:173234812-173235812	725	750	-137.546	3.236019887098119	-144.226	3.2080640886488063	0	189.6871343405613	59.12134186183269	NKX2-5_PROM1
13321	AFP	chr4	762876648	1	3	chr5:173234812-173235812	725	750	-14.7051	2.4845843712472644	-15.5093	2.479365347124101	0	576.4895816715922	232.5090123110712	NKX2-5_PROM1
13403	CCNI	chr4	766521515	1	3	chr5:173234812-173235812	725	750	-29.9056	1.4565999225233195	-33.4155	1.4569687849752269	0	378.41177514108506	259.72224618365414	NKX2-5_PROM1
13422	FRAS1	chr4	767503080	1	3	chr5:173234812-173235812	725	750	-23.7957	1.4144321967685152	-19.5672	1.4095101053213357	0	317.5763539891248	225.3068336928826	NKX2-5_PROM1
13456	RASGEF1B	chr4	771489754	1	3	chr5:173234812-173235812	725	750	-10.3228	1.4468286285099523	-10.5921	1.4493939220752436	0	13.224032644631324	9.120735573723689	NKX2-5_PROM1
13502	GPAT3	chr4	772981424	1	3	chr5:173234812-173235812	725	750	-16.4341	2.738022762978686	-16.6756	2.7139319214851207	0	21.65352722300074	7.972339959045842	NKX2-5_PROM1
13542	HSD17B11	chr4	776836896	1	3	chr5:173234812-173235812	725	750	-11.2455	1.5358279992686863	-12.3093	1.5425845432329912	0	22.00719851301884	14.262928255118252	NKX2-5_PROM1
13565	PPM1K	chr4	777730279	1	3	chr5:173234812-173235812	725	750	-16.5017	1.482620481370777	-16.579	1.47782	0	225.0308527603205	152.26886463113502	NKX2-5_PROM1
13578	HERC3	chr4	778037933	1	3	chr5:173234812-173235812	725	750	-15.5399	1.984975872205866	-17.8218	1.985692926787844	0	50.662220060734064	25.50865868943995	NKX2-5_PROM1
13678	LAMTOR3	chr4	789340000	1	3	chr5:173234812-173235812	725	750	-19.4494	1.6010868676749752	-18.6923	1.5941997317215637	0	66.6167	41.78317184932907	NKX2-5_PROM1
13685	DDIT4L	chr4	789636292	1	3	chr5:173234812-173235812	725	750	-17.3734	2.6060771729624945	-14.5803	2.5502066160537686	0	23.586857254979755	9.242919785571695	NKX2-5_PROM1
13755	NPNT	chr4	795340285	1	3	chr5:173234812-173235812	725	750	-11.107	2.04626	-10.4447	2.021767581860071	0	12.993164296815682	6.421582152906262	NKX2-5_PROM1
13767	PAPSS1	chr4	797165962	1	3	chr5:173234812-173235812	725	750	-26.9728	2.002349612029421	-26.7871	1.985831440999838	0	75.96433871827101	38.248201149247095	NKX2-5_PROM1
13875	CAMK2D	chr4	803207437	1	3	chr5:173234812-173235812	725	750	-18.8347	1.320046576973943	-18.8674	1.3175960944874583	0	411.9053201269519	312.6163973081872	NKX2-5_PROM1
13923	SYNPO2	chr4	808296198	1	3	chr5:173234812-173235812	725	750	-163.889	9.590784230714624	-137.337	9.127786235295586	0	85.37790346808549	9.344722083423152	NKX2-5_PROM1
14035	JADE1	chr4	818255133	1	3	chr5:173234812-173235812	725	750	-30.2918	1.975751294378105	-30.9481	1.9745095505410943	0	45.19456930121636	22.884074778634773	NKX2-5_PROM1
14111	SLC7A11	chr4	827687859	1	3	chr5:173234812-173235812	725	750	-11.8364	1.8680734196049773	-14.8302	1.8799106330949984	0	10.692131946323778	5.682893990766083	NKX2-5_PROM1
14132	MGARP	chr4	828725848	1	3	chr5:173234812-173235812	725	750	-30.9864	2.959255428223964	-26.0986	2.9233656096824427	0	47.02676301285816	16.079935127193217	NKX2-5_PROM1
14144	MGST2	chr4	829111278	1	3	chr5:173234812-173235812	725	750	-18.1086	1.4771851560889049	-17.9463	1.476899096297689	0	96.19290397712156	65.12844054633409	NKX2-5_PROM1
14251	EDNRA	chr4	836926427	1	3	chr5:173234812-173235812	725	750	-72.1835	2.347824809478568	-74.1932	2.323679486604742	0	147.68787404212014	63.55206821704561	NKX2-5_PROM1
14356	FGB	chr4	844008466	1	3	chr5:173234812-173235812	725	750	-17.9871	2.546393550289728	-17.9618	2.5137275127967533	0	111.44564002157306	44.32879147766832	NKX2-5_PROM1
14357	FGA	chr4	844036276	1	3	chr5:173234812-173235812	725	750	-21.2905	3.1254844987599584	-22.6117	3.099362312846329	0	28.49581291660712	9.18732	NKX2-5_PROM1
14615	VEGFC	chr4	866238237	1	3	chr5:173234812-173235812	725	750	-61.6688	3.5108953782221337	-67.1286	3.4910499325914395	0	64.46777648696306	18.459451234431526	NKX2-5_PROM1
14645	TENM3	chr4	871589497	1	3	chr5:173234812-173235812	725	750	-72.5181	2.2256094044335453	-70.4792	2.2182122289647315	0	147.59786197378546	66.53361564072522	NKX2-5_PROM1
14665	CDKN2AIP	chr4	872890101	1	3	chr5:173234812-173235812	725	750	-12.4175	1.6074613331239374	-13.7387	1.6096930608696822	0	30.18923599414712	18.750866110605664	NKX2-5_PROM1
14709	SLC25A4	chr4	874588751	1	3	chr5:173234812-173235812	725	750	-9.86319	1.3226548039014805	-10.8445	1.3205741390715486	0	994.1566553333432	752.8191111563856	NKX2-5_PROM1
14714	ANKRD37	chr4	874841531	1	3	chr5:173234812-173235812	725	750	-12.8187	2.0546758195096686	-13.7073	2.0485724532243905	0	21.11662036593116	10.302849971539208	NKX2-5_PROM1
14741	FAT1	chr4	876172232	1	3	chr5:173234812-173235812	725	750	-13.3562	1.4570963676245845	-14.0754	1.4509691321683535	0	88.45161351395541	60.95726081398909	NKX2-5_PROM1
14910	ADAMTS16	chr5	884800395	0	4	chr5:173234812-173235812	725	750	-15.2877	2.9419668670639427	-16.7645	2.937583774127183	0	9.480450752960053	3.220699609845123	NKX2-5_PROM1
15031	DAP	chr5	890421337	0	4	chr5:173234812-173235812	725	750	-9.93808	1.352380677300761	-10.0473	1.3463930874282075	0	67.52203732120901	50.147742157013234	NKX2-5_PROM1
15086	BASP1	chr5	896725663	0	4	chr5:173234812-173235812	725	750	-233.691	5.377251350870793	-259.265	5.274081138027035	0	169.03394096321836	32.0418	NKX2-5_PROM1
15237	CDH6	chr5	910853815	0	4	chr5:173234812-173235812	725	750	-13.2397	1.93607	-13.5611	1.9188263988863523	0	50.40082683975599	26.26169756941712	NKX2-5_PROM1
15328	SKP2	chr5	915812054	0	4	chr5:173234812-173235812	725	750	-17.2401	1.9099364210366072	-16.132	1.90457	0	50.19543179022818	26.35057504403081	NKX2-5_PROM1
15371	LIFR	chr5	918268419	0	4	chr5:173234812-173235812	725	750	-22.616	1.5409106913303234	-23.8745	1.5340122401546312	0	153.90858005049313	100.3272567841948	NKX2-5_PROM1
15461	FGF10	chr5	924049771	0	4	chr5:173234812-173235812	725	750	-67.9227	4.844420593136185	-55.1421	4.753722898190817	0	59.98974113759187	12.611632018228642	NKX2-5_PROM1
15471	HCN1	chr5	925356563	0	4	chr5:173234812-173235812	725	750	-24.4025	1.84113	-19.7943	1.83679	0	139.70516442647315	76.05470230998068	NKX2-5_PROM1
15491	ISL1	chr5	931043456	0	4	chr5:173234812-173235812	725	750	-163.235	6.03687	-160.128	5.854289303545534	0	108.00835023391132	18.441146609459864	NKX2-5_PROM1
15513	FST	chr5	933140474	0	4	chr5:173234812-173235812	725	750	-162.299	5.8643894993139964	-131.283	5.697388913238268	0	125.59751379762632	22.036505111450047	NKX2-5_PROM1
15631	ELOVL7	chr5	940504454	0	4	chr5:173234812-173235812	725	750	-11.3554	2.8457605554213603	-10.0228	2.826945096449712	0	10.43404572153445	3.6844635870894207	NKX2-5_PROM1
15754	OCLN	chr5	949152357	0	4	chr5:173234812-173235812	725	750	-30.422	2.1746992918848904	-30.1971	2.145109020201776	0	40.81518229411266	19.02175172433544	NKX2-5_PROM1
15798	MAP1B	chr5	951767299	0	4	chr5:173234812-173235812	725	750	-22.8758	1.665362020869492	-23.8965	1.6536908203488083	0	213.9281729215004	129.36011579732602	NKX2-5_PROM1
15837	ARHGEF28	chr5	953286223	0	4	chr5:173234812-173235812	725	750	-39.2027	7.228533021914481	-39.7118	6.8480220704244665	0	20.56552146055982	2.994593333514837	NKX2-5_PROM1
15849	ENC1	chr5	954301489	0	4	chr5:173234812-173235812	725	750	-13.1489	1.878299243020525	-11.098	1.86204	0	35.97567790790703	19.315967184316825	NKX2-5_PROM1
15906	S100Z	chr5	956510066	0	4	chr5:173234812-173235812	725	750	-48.4837	7.228951174943342	-39.1946	7.021087117852146	0	27.474721421110917	3.9045962668981806	NKX2-5_PROM1
15908	CRHBP	chr5	956612778	0	4	chr5:173234812-173235812	725	750	-87.4801	6.896064094551755	-92.9422	6.765279210694232	0	68.9822	10.187987429150782	NKX2-5_PROM1
15949	HOMER1	chr5	959174282	0	4	chr5:173234812-173235812	725	750	-12.9035	1.5555331697764707	-12.5726	1.5517963809487545	0	138.40938429254732	89.18945038660222	NKX2-5_PROM1
15955	CMYA5	chr5	959349942	0	4	chr5:173234812-173235812	725	750	-26.6515	1.5437046647657124	-26.5517	1.5368179627583074	0	412.5310149943453	268.4284390288552	NKX2-5_PROM1
15964	SERINC5	chr5	959916144	0	4	chr5:173234812-173235812	725	750	-23.5253	1.6966881854156195	-18.0296	1.685426361042077	0	111.49502407114234	66.1483	NKX2-5_PROM1
16029	HAPLN1	chr5	963381678	0	4	chr5:173234812-173235812	725	750	-40.9022	4.24043	-30.1311	4.198012865938438	0	47.28668641353365	11.25644627444723	NKX2-5_PROM1
16035	EDIL3	chr5	964044858	0	4	chr5:173234812-173235812	725	750	-16.9416	1.847781491214601	-18.2534	1.847712978936365	0	32.789423131098104	17.741362633161277	NKX2-5_PROM1
16091	MEF2C	chr5	968564322	0	4	chr5:173234812-173235812	725	750	-31.1263	1.7043375680485464	-31.2748	1.6937721130093013	0	371.2237330767204	219.16572631252888	NKX2-5_PROM1
16316	MAN2A1	chr5	989349431	0	4	chr5:173234812-173235812	725	750	-64.691	2.3111506811435243	-65.1503	2.2972016353442504	0	109.38321988416936	47.61020808320385	NKX2-5_PROM1
16444	TNFAIP8	chr5	998928757	0	4	chr5:173234812-173235812	725	750	-20.94	2.153318681844997	-20.2834	2.118829511084742	0	43.88856911286663	20.708311163408613	NKX2-5_PROM1
16456	PRR16	chr5	1000124343	0	4	chr5:173234812-173235812	725	750	-34.3047	4.398723653233568	-36.7611	4.2822283612216046	0	29.998324728619828	6.9976423294854975	NKX2-5_PROM1
16470	LOX	chr5	1001738425	0	4	chr5:173234812-173235812	725	750	-9.78449	1.9230862488580347	-10.3209	1.938360880131711	0	9.365150835503451	4.826638487496928	NKX2-5_PROM1
16505	ZNF608	chr5	1004408872	0	4	chr5:173234812-173235812	725	750	-28.5922	1.652584013444458	-30.5413	1.6460283529380035	0	233.88821771790467	142.0885351196525	NKX2-5_PROM1
16628	LEAP2	chr5	1012532387	0	4	chr5:173234812-173235812	725	750	-12.9433	1.9871560972575475	-12.3393	1.9903492976666104	0	15.70407041267581	7.885131990700442	NKX2-5_PROM1
16653	VDAC1	chr5	1013665198	0	4	chr5:173234812-173235812	725	750	-11.4703	1.277639314528048	-11.4066	1.2756641177758998	0	349.4132789547505	273.9047978575775	NKX2-5_PROM1
16682	CAMLG	chr5	1014398566	0	4	chr5:173234812-173235812	725	750	-13.8803	1.374481161865424	-12.2846	1.3769081857808048	0	72.89014713092719	52.934813520436464	NKX2-5_PROM1
16746	HNRNPA0	chr5	1017414441	0	4	chr5:173234812-173235812	725	750	-12.6988	1.359425596324831	-12.6068	1.3584403065634092	0	168.6594698011868	124.15406446882297	NKX2-5_PROM1
16750	MYOT	chr5	1017527856	0	4	chr5:173234812-173235812	725	750	-8.72377	11.9832	-13.6219	11.909266086329003	0	2.3179953999678067	0.1854776543820933	NKX2-5_PROM1
16763	GFRA3	chr5	1017934736	0	4	chr5:173234812-173235812	725	750	-17.4599	9.047488512240262	-19.3331	8.770704307777144	0	5.836776233139407	0.6566256241194863	NKX2-5_PROM1
16771	EGR1	chr5	1018125555	0	4	chr5:173234812-173235812	725	750	-12.9094	1.5282909832066942	-14.233	1.5285706817725593	0	41.77323848795631	27.324842272065347	NKX2-5_PROM1
16774	HSPA9	chr5	1018235509	0	4	chr5:173234812-173235812	725	750	-11.3239	1.2400426762107182	-12.2878	1.2435499453357008	0	221.61386149641945	178.20870551133456	NKX2-5_PROM1
16820	NRG2	chr5	1019703364	0	4	chr5:173234812-173235812	725	750	-11.7645	1.8052447308874475	-11.5361	1.8008578737453376	0	63.75147382326671	35.396166556974684	NKX2-5_PROM1
16916	TAF7	chr5	1020980886	0	4	chr5:173234812-173235812	725	750	-10.6775	1.3076636293743809	-11.955	1.3048773394224256	0	127.33773649208304	97.58364550575354	NKX2-5_PROM1
16965	NDFIP1	chr5	1021768570	0	4	chr5:173234812-173235812	725	750	-11.6101	1.3346015641297806	-12.9404	1.3291681301164286	0	108.3131092213649	81.48692034210625	NKX2-5_PROM1
16979	NR3C1	chr5	1023095577	0	4	chr5:173234812-173235812	725	750	-15.1547	1.7670864817240928	-15.6497	1.755516054690781	0	37.73184175025617	21.48900119079461	NKX2-5_PROM1
16991	YIPF5	chr5	1023830779	0	4	chr5:173234812-173235812	725	750	-9.90275	1.315583860472478	-10.7104	1.3136441168010873	0	45.3434	34.5149	NKX2-5_PROM1
17034	SPINK1	chr5	1027491851	0	4	chr5:173234812-173235812	725	750	-18.7037	2.4650277696665603	-21.5961	2.4746864233353323	0	22.346793783218708	9.024192604122616	NKX2-5_PROM1
17119	GPX3	chr5	1030680503	0	4	chr5:173234812-173235812	725	750	-24.5931	2.180746338815446	-24.6422	2.158691025054993	0	62.55301104173745	28.97192020793881	NKX2-5_PROM1
17154	GRIA1	chr5	1033149680	0	4	chr5:173234812-173235812	725	750	-41.6912	6.164818129441354	-41.9244	6.080322181751025	0	22.33914181644284	3.665650919209463	NKX2-5_PROM1
17394	DUSP1	chr5	1052431260	0	4	chr5:173234812-173235812	725	750	-9.69079	1.5438348259005688	-10.7125	1.5245985947794016	0	43.54645588554767	28.55913028432246	NKX2-5_PROM1
17403	ATP6V0E1	chr5	1052643822	0	4	chr5:173234812-173235812	725	750	-29.9487	1.51781	-27.8329	1.5109219016973043	0	188.7405030828702	124.9140631635798	NKX2-5_PROM1
17415	STC2	chr5	1052989568	0	4	chr5:173234812-173235812	725	750	-69.372	2.557719752170162	-75.2108	2.5397960534457247	0	131.92480976777122	51.93700952022353	NKX2-5_PROM1
17428	CPEB4	chr5	1053548345	0	4	chr5:173234812-173235812	725	750	-21.1537	1.5238181117386669	-20.8854	1.5138680483241924	0	136.10544704060814	89.9024	NKX2-5_PROM1
17501	FGFR4	chr5	1056746951	0	4	chr5:173234812-173235812	725	750	-15.0645	1.931135662641979	-16.2474	1.9274868452818985	0	16.529153658629465	8.57068	NKX2-5_PROM1
17593	CANX	chr5	1059338693	0	4	chr5:173234812-173235812	725	750	-16.2878	1.2617097588122703	-11.4546	1.2573049116899218	0	348.0396816836971	276.8120170363365	NKX2-5_PROM1
17599	SQSTM1	chr5	1059466463	0	4	chr5:173234812-173235812	725	750	-12.8974	1.309946887345231	-13.3789	1.3079899136503104	0	99.37351931451082	75.97186979680401	NKX2-5_PROM1
17701	FOXC1	chr6	1062808296	1	5	chr5:173234812-173235812	725	750	-10.3891	3.992786044526913	-11.0463	3.94783	0	9.743993169197886	2.4607199211493693	NKX2-5_PROM1
17719	NQO2	chr6	1064186311	1	5	chr5:173234812-173235812	725	750	-10.8572	1.3669516514765676	-11.8641	1.366282358726621	0	112.24710918990604	82.15245234588988	NKX2-5_PROM1
17810	SSR1	chr6	1068545770	1	5	chr5:173234812-173235812	725	750	-11.589	1.4140553254580153	-11.4276	1.405611073505269	0	64.62491252629306	45.97349696058423	NKX2-5_PROM1
17835	SLC35B3	chr6	1069633935	1	5	chr5:173234812-173235812	725	750	-24.159	1.7353808475494563	-23.9859	1.7349148567419292	0	64.7305	37.30624938372612	NKX2-5_PROM1
17863	TMEM14B	chr6	1071946083	1	5	chr5:173234812-173235812	725	750	-9.86142	1.360486887097131	-10.6801	1.3573041610966212	0	415.472	306.09799078983264	NKX2-5_PROM1
17900	TBC1D7	chr6	1074526907	1	5	chr5:173234812-173235812	725	750	-19.5499	1.5825437232110884	-21.6276	1.5813335078725566	0	59.53703917703234	37.646217920243664	NKX2-5_PROM1
17908	NOL7	chr6	1074813651	1	5	chr5:173234812-173235812	725	750	-15.8307	1.4118939330316935	-16.7067	1.4146834133780033	0	115.83430985552909	81.87709131671673	NKX2-5_PROM1
17983	ID4	chr6	1081035710	1	5	chr5:173234812-173235812	725	750	-34.636	2.001863302092292	-29.4632	1.994876361025872	0	99.86608481773855	50.05630324015517	NKX2-5_PROM1
18022	DCDC2	chr6	1085556376	1	5	chr5:173234812-173235812	725	750	-20.1441	1.9913579874825615	-19.8885	1.9830190397875544	0	42.49897709579466	21.42649467952095	NKX2-5_PROM1
18028	KIAA0319	chr6	1085844479	1	5	chr5:173234812-173235812	725	750	-60.4184	6.120492676502991	-63.1279	5.835947155596195	0	30.24180890035968	5.173701650099877	NKX2-5_PROM1
18030	TDP2	chr6	1085865357	1	5	chr5:173234812-173235812	725	750	-20.8138	1.8260152698198049	-23.4131	1.818051365480705	0	67.50693510835393	37.126978850155865	NKX2-5_PROM1
18031	ACOT13	chr6	1085865359	1	5	chr5:173234812-173235812	725	750	-32.1359	1.65659	-33.6942	1.6481832277733814	0	231.15373204242792	140.24366121139295	NKX2-5_PROM1
18089	HIST1H2AC	chr6	1087322469	1	5	chr5:173234812-173235812	725	750	-11.6566	2.384992996386603	-13.1888	2.3694865477119897	0	22.60297849930275	9.533408685370324	NKX2-5_PROM1
18369	MRPS18B	chr6	1091816033	1	5	chr5:173234812-173235812	725	750	-12.0609	1.3542470181080526	-12.3463	1.3525622299969269	0	107.0400281406532	79.1361	NKX2-5_PROM1
18379	TUBB	chr6	1091918525	1	5	chr5:173234812-173235812	725	750	-13.2262	1.2941761261429026	-13.3792	1.294595675495505	0	498.25016918899297	384.867	NKX2-5_PROM1
18450	NFKBIL1	chr6	1092745194	1	5	chr5:173234812-173235812	725	750	-16.4987	1.6962216289079437	-14.811	1.7142860662276933	0	51.054699941487165	29.777735517127333	NKX2-5_PROM1
18462	APOM	chr6	1092850740	1	5	chr5:173234812-173235812	725	750	-14.6573	2.0143511202939868	-13.4821	2.006706823869836	0	24.794789115115528	12.350943223026825	NKX2-5_PROM1
18467	CSNK2B	chr6	1092863560	1	5	chr5:173234812-173235812	725	750	-13.5788	1.2145781691706252	-13.7792	1.210819675669469	0	359.3506584254835	296.78122799750594	NKX2-5_PROM1
18480	DDAH2	chr6	1092928941	1	5	chr5:173234812-173235812	725	750	-9.55332	1.324893587752248	-10.1391	1.3269725308229232	0	79.91453035260075	60.22073462043369	NKX2-5_PROM1
18497	NEU1	chr6	1093061230	1	5	chr5:173234812-173235812	725	750	-12.6157	1.4161802558462775	-13.8379	1.411164149690182	0	39.56179755433447	28.031952144987788	NKX2-5_PROM1
18502	ZBTB12	chr6	1093100316	1	5	chr5:173234812-173235812	725	750	-11.5603	1.935820643459644	-12.4326	1.9460750287152824	0	17.081886938066976	8.772748191034715	NKX2-5_PROM1
18611	PHF1	chr6	1094608723	1	5	chr5:173234812-173235812	725	750	-10.9139	1.5053818078821295	-11.1958	1.5061567899376724	0	53.412074668050224	35.459132446868914	NKX2-5_PROM1
18612	CUTA	chr6	1094616641	1	5	chr5:173234812-173235812	725	750	-13.2596	1.2244138289187425	-13.3336	1.2246725909941196	0	404.0273019967745	329.905	NKX2-5_PROM1
18852	MEA1	chr6	1104215192	1	5	chr5:173234812-173235812	725	750	-19.1541	1.4534802916453713	-20.2275	1.446610958263732	0	131.53912294075022	90.92607523797524	NKX2-5_PROM1
19016	TRAM2	chr6	1113775239	1	5	chr5:173234812-173235812	725	750	-18.8167	2.204140508597876	-19.34	2.1887590296752983	0	28.93728032088096	13.215430450959822	NKX2-5_PROM1
19024	GSTA2	chr6	1113961893	1	5	chr5:173234812-173235812	725	750	-19.1636	2.3982924043793186	-16.4598	2.388106022115032	0	16.91263368285899	7.076215405072937	NKX2-5_PROM1
19060	KLHL31	chr6	1114864032	1	5	chr5:173234812-173235812	725	750	-21.7273	2.2453711688724387	-23.1384	2.230317820302684	0	44.70442316630592	20.038453524994733	NKX2-5_PROM1
19126	KHDRBS2	chr6	1123484551	1	5	chr5:173234812-173235812	725	750	-380.276	9.173491743302716	-315.574	8.735010079192365	0	509.6437322699123	58.336095499529705	NKX2-5_PROM1
19360	TBX18	chr6	1145962843	1	5	chr5:173234812-173235812	725	750	-20.8422	7.697193603069774	-20.0344	7.115141244780898	0	8.774373986932895	1.224602896095199	NKX2-5_PROM1
19436	PNRC1	chr6	1150279075	1	5	chr5:173234812-173235812	725	750	-84.9422	2.1854718390766594	-88.6951	2.174913618160972	0	446.4089869651538	205.24826094308497	NKX2-5_PROM1
19578	ATG5	chr6	1167524115	1	5	chr5:173234812-173235812	725	750	-14.2208	3.336103652306677	-13.992	3.352423062945784	0	7.731222289874861	2.2991424156569984	NKX2-5_PROM1
19653	CD164	chr6	1170581136	1	5	chr5:173234812-173235812	725	750	-10.5171	1.2390160670705783	-10.5008	1.2416505293287308	0	112.11879653173216	90.2962	NKX2-5_PROM1
19664	WASF1	chr6	1171378328	1	5	chr5:173234812-173235812	725	750	-17.5276	1.6160597935466865	-14.6452	1.6116260586590097	0	93.39386803860764	57.9463	NKX2-5_PROM1
19702	FYN	chr6	1173071776	1	5	chr5:173234812-173235812	725	750	-30.823	2.0668755798306093	-25.5267	2.0552090903907683	0	45.15699180780622	21.966835358984504	NKX2-5_PROM1
19792	PLN	chr6	1179746622	1	5	chr5:173234812-173235812	725	750	-12.854	1.3501997487902733	-12.7868	1.3457119282947647	0	905.1598748693729	672.6227201516076	NKX2-5_PROM1
19802	MAN1A1	chr6	1180548085	1	5	chr5:173234812-173235812	725	750	-26.162	1.6631160305117023	-23.937	1.6461076782682695	0	82.53496203203878	50.13554219130874	NKX2-5_PROM1
19827	SERINC1	chr6	1183670146	1	5	chr5:173234812-173235812	725	750	-18.9979	1.3872242867356828	-21.0657	1.385291909000702	0	97.82263355484832	70.61239584249152	NKX2-5_PROM1
19922	ENPP1	chr6	1193006340	1	5	chr5:173234812-173235812	725	750	-18.144	3.556841878078836	-15.3484	3.493153268753173	0	12.882022422670431	3.680654669519279	NKX2-5_PROM1
19974	SLC2A12	chr6	1195250960	1	5	chr5:173234812-173235812	725	750	-18.9202	4.078659850568664	-19.9925	4.01188	0	13.947579904654452	3.469065799725871	NKX2-5_PROM1
20050	ARFGEF3	chr6	1199360245	1	5	chr5:173234812-173235812	725	750	-36.6223	4.55915	-41.938	4.449794642598418	0	24.485314454269165	5.494819080811636	NKX2-5_PROM1
20055	HEBP2	chr6	1199601855	1	5	chr5:173234812-173235812	725	750	-57.9975	2.3529033655878915	-58.3521	2.3322206499814206	0	123.65362686584167	53.01398247216739	NKX2-5_PROM1
20105	AIG1	chr6	1204258820	1	5	chr5:173234812-173235812	725	750	-12.7983	1.427135296709814	-14.4141	1.4340522607758006	0	97.38936896914198	67.90898149963544	NKX2-5_PROM1
20125	PLAGL1	chr6	1205262923	1	5	chr5:173234812-173235812	725	750	-22.412	2.7877505894975023	-23.8148	2.751918623517898	0	34.32258497081274	12.465872170567271	NKX2-5_PROM1
20445	SFT2D1	chr6	1227540915	1	5	chr5:173234812-173235812	725	750	-11.4826	1.3751628661805957	-12.0799	1.3712653572717557	0	59.14673154491173	43.13025088667657	NKX2-5_PROM1
20492	DACT2	chr6	1229518078	1	5	chr5:173234812-173235812	725	750	-11.5629	2.015282560881541	-13.1457	2.0107472491905134	0	7.744966261503008	3.846758359174681	NKX2-5_PROM1
20556	AC147651.1	chr7	1232500421	0	6	chr5:173234812-173235812	725	750	-25.1161	2.1057744224104487	-20.6639	2.0865465435759223	0	44.64640420589463	21.39206473868659	NKX2-5_PROM1
20557	PDGFA	chr7	1232524599	0	6	chr5:173234812-173235812	725	750	-28.4744	2.3545651769290576	-25.3453	2.326926022775561	0	65.31208353499055	28.06226482304507	NKX2-5_PROM1
20657	ACTB	chr7	1237568087	0	6	chr5:173234812-173235812	725	750	-62.4639	1.5738031549717493	-64.4554	1.568351038705008	0	3024.4521556973327	1928.4244391384725	NKX2-5_PROM1
20660	FSCN1	chr7	1237597126	0	6	chr5:173234812-173235812	725	750	-17.8293	1.421829239540293	-16.0336	1.4152627148644683	0	182.3377220848881	128.83372644717804	NKX2-5_PROM1
20711	C1GALT1	chr7	1239161237	0	6	chr5:173234812-173235812	725	750	-17.5743	1.5407567141550194	-13.7684	1.535763837314659	0	85.98417438587812	55.98439985267669	NKX2-5_PROM1
20729	GLCCI1	chr7	1239973097	0	6	chr5:173234812-173235812	725	750	-30.3402	2.3093570157094936	-33.0429	2.2960819956049088	0	68.36162641554532	29.767519507761584	NKX2-5_PROM1
20731	ICA1	chr7	1240266990	0	6	chr5:173234812-173235812	725	750	-18.1434	2.350446708265102	-15.7838	2.330127421771782	0	37.04651133400361	15.893212411373876	NKX2-5_PROM1
20759	THSD7A	chr7	1243836501	0	6	chr5:173234812-173235812	725	750	-43.4579	2.9666674863034177	-44.7125	2.9419117064512177	0	72.9276	24.78257559279719	NKX2-5_PROM1
20763	VWDE	chr7	1244408244	0	6	chr5:173234812-173235812	725	750	-45.276	2.742843244055775	-44.7852	2.7018736481081795	0	76.53128580459482	28.31896566358243	NKX2-5_PROM1
20773	ARL4A	chr7	1244691159	0	6	chr5:173234812-173235812	725	750	-13.6503	2.2251938621246232	-11.3879	2.219179672009965	0	16.881030021184415	7.601384618481929	NKX2-5_PROM1
20807	TSPAN13	chr7	1248757838	0	6	chr5:173234812-173235812	725	750	-61.536	2.6653440694850654	-58.2805	2.632080467038255	0	68.50168584015583	26.01947998669984	NKX2-5_PROM1
20828	HDAC9	chr7	1250091252	0	6	chr5:173234812-173235812	725	750	-55.985	2.347535434921271	-46.0138	2.3359184967561677	0	170.07618746484704	72.8034	NKX2-5_PROM1
20872	STEAP1B	chr7	1254637228	0	6	chr5:173234812-173235812	725	750	-12.1781	1.6363309788700575	-12.8084	1.6404441203919824	0	32.520974974506274	19.820590125028478	NKX2-5_PROM1
20916	NPY	chr7	1256288466	0	6	chr5:173234812-173235812	725	750	-12.9096	1.9629515346873632	-14.4167	1.9596334623679892	0	19.369548632561603	9.879374214473597	NKX2-5_PROM1
20918	MPP6	chr7	1256577571	0	6	chr5:173234812-173235812	725	750	-98.2123	3.972690992912929	-95.0609	3.887776585204348	0	119.54518482725628	30.741557402306924	NKX2-5_PROM1
21017	CPVL	chr7	1261199754	0	6	chr5:173234812-173235812	725	750	-63.8554	2.6571836414910623	-67.7559	2.6423558816338555	0	178.85133199849224	67.68009929423147	NKX2-5_PROM1
21032	WIPF3	chr7	1261810789	0	6	chr5:173234812-173235812	725	750	-35.5037	2.3130033836794195	-35.4177	2.2921229088789508	0	61.25687892169218	26.719316601812185	NKX2-5_PROM1
21045	ZNRF2	chr7	1262288610	0	6	chr5:173234812-173235812	725	750	-25.2731	2.213423877899254	-25.4018	2.20265	0	38.87430196707904	17.64339604726148	NKX2-5_PROM1
21089	LINC00997	chr7	1264764582	0	6	chr5:173234812-173235812	725	750	-30.982	3.910313480235776	-23.3451	3.863185834924889	0	22.51455788171782	5.820565456646162	NKX2-5_PROM1
21299	TMED4	chr7	1276586590	0	6	chr5:173234812-173235812	725	750	-19.2191	1.428584615856849	-15.1048	1.4249882745865654	0	140.68689418075238	98.7255	NKX2-5_PROM1
21428	EGFR	chr7	1287023324	0	6	chr5:173234812-173235812	725	750	-11.9982	1.8406691645984992	-10.3298	1.8388718066563188	0	12.399013257345604	6.73817	NKX2-5_PROM1
21838	ABHD11	chr7	1305743170	0	6	chr5:173234812-173235812	725	750	-11.7642	1.4778551703550995	-12.3987	1.4760746344613935	0	31.005813748967785	21.002361451685797	NKX2-5_PROM1
21840	CLDN4	chr7	1305803845	0	6	chr5:173234812-173235812	725	750	-13.2469	1.847957639875188	-13.8917	1.849663747158243	0	18.819008809888437	10.169692843532587	NKX2-5_PROM1
21962	MAGI2	chr7	1311457877	0	6	chr5:173234812-173235812	725	750	-21.8759	1.5313055452369055	-21.2032	1.529416355439627	0	366.8252091487478	239.8430706462217	NKX2-5_PROM1
21988	SEMA3C	chr7	1312926662	0	6	chr5:173234812-173235812	725	750	-10.5159	1.4620956600585335	-10.9719	1.4598898233625095	0	99.37596988043695	68.06771948949199	NKX2-5_PROM1
22005	SEMA3E	chr7	1315653416	0	6	chr5:173234812-173235812	725	750	-11.6273	2.114084662337621	-11.7302	2.1231190227858003	0	11.08963403153098	5.217984824405586	NKX2-5_PROM1
22017	SEMA3D	chr7	1317191158	0	6	chr5:173234812-173235812	725	750	-18.6879	3.219842607419676	-19.3749	3.1915000913341505	0	14.552975348460548	4.553050268431217	NKX2-5_PROM1
22026	KIAA1324L	chr7	1319064002	0	6	chr5:173234812-173235812	725	750	-49.5677	2.269041516835633	-50.3915	2.249993715166016	0	151.6330982122121	67.38712079641212	NKX2-5_PROM1
22130	COL1A2	chr7	1326398864	0	6	chr5:173234812-173235812	725	750	-34.7656	3.302623032021757	-28.8051	3.264150029956483	0	59.68071207405644	18.27675505912705	NKX2-5_PROM1
22200	BRI3	chr7	1330256682	0	6	chr5:173234812-173235812	725	750	-10.8149	1.274392365792702	-11.9942	1.2712833065605482	0	333.587	262.3999000578134	NKX2-5_PROM1
22555	TES	chr7	1348214796	0	6	chr5:173234812-173235812	725	750	-16.1728	1.8605569993643776	-14.8819	1.856346449535971	0	42.15061913346048	22.7016	NKX2-5_PROM1
22638	CADPS2	chr7	1354891062	0	6	chr5:173234812-173235812	725	750	-58.1034	3.5383809795032604	-57.5481	3.4941467850745087	0	64.0481	18.32298129671457	NKX2-5_PROM1
22652	NDUFA5	chr7	1355562558	0	6	chr5:173234812-173235812	725	750	-21.5295	1.460943617277797	-22.9499	1.4564189713954896	0	164.24516228105375	112.77015839334352	NKX2-5_PROM1
22672	GPR37	chr7	1356769930	0	6	chr5:173234812-173235812	725	750	-60.862	5.417742520614208	-73.8141	5.433724908392766	0	33.81561798743744	6.215125223986114	NKX2-5_PROM1
22863	AKR1B15	chr7	1366553439	0	6	chr5:173234812-173235812	725	750	-29.3942	6.92616	-32.2276	6.514300576164728	0	9.545774684116587	1.456891889987446	NKX2-5_PROM1
22912	AKR1D1	chr7	1370006627	0	6	chr5:173234812-173235812	725	750	-12.6793	2.255241682452315	-13.0357	2.2324672267144505	0	17.654162576022102	7.902395024055368	NKX2-5_PROM1
23082	PRSS1	chr7	1374753771	0	6	chr5:173234812-173235812	725	750	-15.2426	2.580196026344076	-16.0357	2.574001209633172	0	28.988547479864184	11.255941667524256	NKX2-5_PROM1
23083	PRSS2	chr7	1374764701	0	6	chr5:173234812-173235812	725	750	-10.3922	2.985171602256323	-10.4285	2.9418463284130496	0	25.416105927141725	8.632907578676141	NKX2-5_PROM1
23458	TDRP	chr8	1391896057	1	7	chr5:173234812-173235812	725	750	-16.8494	1.525138456034432	-17.7567	1.5168802000826878	0	84.05756346184657	55.41135987882491	NKX2-5_PROM1
23823	ZDHHC2	chr8	1408506305	1	7	chr5:173234812-173235812	725	750	-37.0746	3.287582776684826	-38.8399	3.257420349455953	0	39.49719062117022	12.118367352948054	NKX2-5_PROM1
23824	CNOT7	chr8	1408597154	1	7	chr5:173234812-173235812	725	750	-12.7523	1.402191669819306	-12.7983	1.3950476914433674	0	85.95928951280429	61.61462404697959	NKX2-5_PROM1
23828	SLC7A2	chr8	1408847364	1	7	chr5:173234812-173235812	725	750	-48.7207	2.193640311859253	-50.0803	2.1802098732015054	0	117.6605688691875	53.96212915855456	NKX2-5_PROM1
23845	ASAH1	chr8	1409435274	1	7	chr5:173234812-173235812	725	750	-68.2906	2.234672867507908	-55.4575	2.2200547707233063	0	216.41181850225777	97.47490053321806	NKX2-5_PROM1
23920	SORBS3	chr8	1413895262	1	7	chr5:173234812-173235812	725	750	-14.1167	1.5182785637057217	-14.84	1.516963791842345	0	80.37581695396722	52.98125620944389	NKX2-5_PROM1
23961	NKX2-6	chr8	1415056874	1	7	chr5:173234812-173235812	725	750	-49.8912	2.9374822628060864	-50.1939	2.9202820223044266	0	79.26368467665057	27.135900317564136	NKX2-5_PROM1
23969	ADAM28	chr8	1415644316	1	7	chr5:173234812-173235812	725	750	-31.6552	2.1937254450318577	-30.953	2.1729710883523645	0	76.1092	35.01999265637844	NKX2-5_PROM1
24014	PTK2B	chr8	1418661758	1	7	chr5:173234812-173235812	725	750	-99.3694	8.567719829308254	-106.684	8.132835130212733	0	53.96107423924319	6.626194312945755	NKX2-5_PROM1
24017	EPHX2	chr8	1418841055	1	7	chr5:173234812-173235812	725	750	-13.3786	1.5170325343759106	-14.5497	1.514871764987984	0	44.89692469911508	29.63404363261156	NKX2-5_PROM1
24019	CLU	chr8	1418965307	1	7	chr5:173234812-173235812	725	750	-17.1419	1.9290930939646351	-18.1584	1.925281528451493	0	53.78710705933954	27.932462577204817	NKX2-5_PROM1
24045	ZNF395	chr8	1419752977	1	7	chr5:173234812-173235812	725	750	-10.3681	1.6815638061525444	-10.0587	1.6687740051217494	0	24.60708373099552	14.741598272409282	NKX2-5_PROM1
24053	EXTL3	chr8	1419950745	1	7	chr5:173234812-173235812	725	750	-71.5886	3.111495610733704	-69.4199	3.067307861432738	0	106.0361783044205	34.56304681991927	NKX2-5_PROM1
24067	DUSP4	chr8	1420700944	1	7	chr5:173234812-173235812	725	750	-11.8188	2.3260396828358774	-12.2803	2.3139986945324718	0	18.37887397656777	7.9368	NKX2-5_PROM1
24082	SARAF	chr8	1421433484	1	7	chr5:173234812-173235812	725	750	-29.6102	1.549895547844922	-29.2565	1.54478	0	172.47640949646225	111.64769090996695	NKX2-5_PROM1
24084	LEPROTL1	chr8	1421445674	1	7	chr5:173234812-173235812	725	750	-21.0877	1.4802877169047226	-20.2789	1.4782365126761705	0	120.00293246205398	81.17655670653468	NKX2-5_PROM1
24119	NRG1	chr8	1422989662	1	7	chr5:173234812-173235812	725	750	-351.727	9.369186860181635	-340.961	8.946141395484732	0	301.9984172690529	33.74851150994345	NKX2-5_PROM1
24236	TM2D2	chr8	1430347100	1	7	chr5:173234812-173235812	725	750	-10.9543	1.6444164089570452	-11.9359	1.644285984960761	0	39.48634280250708	24.010360912733567	NKX2-5_PROM1
24547	RAB2A	chr8	1451867133	1	7	chr5:173234812-173235812	725	750	-13.2587	1.3217490570241817	-15.1139	1.3228488527507627	0	200.101	151.2628857935237	NKX2-5_PROM1
24769	CRISPLD1	chr8	1466334791	1	7	chr5:173234812-173235812	725	750	-13.5254	1.8999904318388912	-13.7091	1.9017450225887809	0	45.3975	23.866739149441784	NKX2-5_PROM1
24783	ZFHX4	chr8	1468031495	1	7	chr5:173234812-173235812	725	750	-11.0519	2.824551587144557	-11.9391	2.755730941697734	0	10.65697451716334	3.8608330903276418	NKX2-5_PROM1
24793	PKIA	chr8	1469866415	1	7	chr5:173234812-173235812	725	750	-115.675	2.828781863763526	-115.44	2.796879111168155	0	377.747	135.05358899836176	NKX2-5_PROM1
24795	ZC2HC1A	chr8	1470016323	1	7	chr5:173234812-173235812	725	750	-237.051	5.282679834638758	-234.009	5.15315	0	338.0663550016873	65.59574441929782	NKX2-5_PROM1
24796	IL7	chr8	1470155799	1	7	chr5:173234812-173235812	725	750	-26.7876	3.525017891444017	-22.6849	3.479774095712861	0	21.20126425691113	6.085586573577797	NKX2-5_PROM1
25068	GDF6	chr8	1487511068	1	7	chr5:173234812-173235812	725	750	-18.9195	2.3842654537256607	-20.2529	2.3565	0	28.756284002471023	12.197185484047848	NKX2-5_PROM1
25270	ABRA	chr8	1498120521	1	7	chr5:173234812-173235812	725	750	-44.5027	7.756434106558909	-42.4014	7.4553122911284015	0	18.210894195508526	2.4340148828092483	NKX2-5_PROM1
25273	ANGPT1	chr8	1498848331	1	7	chr5:173234812-173235812	725	750	-65.002	6.459036672442122	-58.2692	6.265116201896691	0	39.2377	6.254485502522684	NKX2-5_PROM1
25347	SAMD12	chr8	1509972271	1	7	chr5:173234812-173235812	725	750	-28.3441	2.225475797857484	-23.3162	2.2151789826053307	0	44.82615930210071	20.230422852589413	NKX2-5_PROM1
25356	MAL2	chr8	1510515310	1	7	chr5:173234812-173235812	725	750	-15.5329	2.109202417696854	-17.4993	2.127486890292517	0	29.99644257660127	14.09417272769919	NKX2-5_PROM1
25377	SNTB1	chr8	1512163549	1	7	chr5:173234812-173235812	725	750	-19.0691	1.843650445197508	-18.8977	1.824815028708576	0	22.96292285420109	12.579178899112346	NKX2-5_PROM1
25418	ATAD2	chr8	1514766626	1	7	chr5:173234812-173235812	725	750	-20.3798	1.8703825269586536	-19.172	1.8550773424315636	0	73.47724055724262	39.60411143155811	NKX2-5_PROM1
25468	TRIB1	chr8	1516780597	1	7	chr5:173234812-173235812	725	750	-12.5838	1.906580329088229	-12.5856	1.867821305840376	0	29.59298906487217	15.83894067345115	NKX2-5_PROM1
25559	ST3GAL1	chr8	1524922216	1	7	chr5:173234812-173235812	725	750	-33.7248	1.7380862598155455	-35.2605	1.7326779112010189	0	97.07645169016804	56.0226	NKX2-5_PROM1
25737	GRINA	chr8	1535340334	1	7	chr5:173234812-173235812	725	750	-19.84	1.4599959271498857	-20.3394	1.462851579997125	0	137.2263267002686	93.8043	NKX2-5_PROM1
25827	KANK1	chr9	1536959203	0	8	chr5:173234812-173235812	725	750	-13.4586	1.2944371510523724	-13.335	1.291007671068065	0	170.02958841678387	131.70074984868853	NKX2-5_PROM1
25851	VLDLR	chr9	1539110746	0	8	chr5:173234812-173235812	725	750	-10.4052	1.5964280076990884	-11.1596	1.5807577025781516	0	59.4069	37.57759113391976	NKX2-5_PROM1
25925	GLDC	chr9	1543134695	0	8	chr5:173234812-173235812	725	750	-10.7107	1.9035350140401963	-11.529	1.8979242474256848	0	12.373148892468093	6.514574892419653	NKX2-5_PROM1
26015	BNC2	chr9	1553359755	0	8	chr5:173234812-173235812	725	750	-19.4961	4.181431262235689	-16.5236	4.0860804871446765	0	14.444707032325235	3.5275482880970075	NKX2-5_PROM1
26216	B4GALT1	chr9	1569656268	0	8	chr5:173234812-173235812	725	750	-14.2239	1.5919943950444966	-12.642	1.5879903800783388	0	65.33341539417148	41.13849574274371	NKX2-5_PROM1
26253	UBE2R2	chr9	1570306479	0	8	chr5:173234812-173235812	725	750	-10.6154	1.257767428107213	-10.7798	1.2559606389449902	0	137.28867106359178	109.30765439633758	NKX2-5_PROM1
26370	CLTA	chr9	1572679768	0	8	chr5:173234812-173235812	725	750	-11.0006	1.2716026462382908	-11.3057	1.2708409748300389	0	178.3207699921068	140.31500802545858	NKX2-5_PROM1
26757	APBA1	chr9	1606161218	0	8	chr5:173234812-173235812	725	750	-128.401	15.401399058732682	-104.662	14.125276102481545	0	46.49225503514153	3.282130695199081	NKX2-5_PROM1
26763	C9orf135	chr9	1606309705	0	8	chr5:173234812-173235812	725	750	-29.9177	7.888955124435078	-25.9813	7.59194	0	12.130703744862712	1.589156459874111	NKX2-5_PROM1
26801	ALDH1A1	chr9	1609569354	0	8	chr5:173234812-173235812	725	750	-22.8269	2.2935673112320174	-24.6827	2.2847153320104057	0	26.19771953999682	11.460890562517337	NKX2-5_PROM1
26866	TLE4	chr9	1616060685	0	8	chr5:173234812-173235812	725	750	-12.0854	1.8220463421959088	-11.3086	1.8062700948806107	0	50.82774093112738	28.135148986972297	NKX2-5_PROM1
26882	TLE1	chr9	1618178217	0	8	chr5:173234812-173235812	725	750	-13.6719	3.128366951833674	-11.6571	3.058925211452786	0	17.41465391566453	5.686332113784823	NKX2-5_PROM1
26930	NTRK2	chr9	1621157463	0	8	chr5:173234812-173235812	725	750	-13.4227	2.907607664882681	-13.8519	2.880003715413341	0	23.186190636814345	8.044222469461365	NKX2-5_PROM1
27090	FAM120AOS	chr9	1629942504	0	8	chr5:173234812-173235812	725	750	-11.9685	1.5561351181962308	-10.1616	1.5493228838061428	0	53.02459089486954	34.220818797810665	NKX2-5_PROM1
27162	CDC14B	chr9	1633108742	0	8	chr5:173234812-173235812	725	750	-16.3972	1.396192534728507	-18.0184	1.3923141597978277	0	154.2997886761175	110.81972013911296	NKX2-5_PROM1
27462	AMBP	chr9	1650567384	0	8	chr5:173234812-173235812	725	750	-14.7969	2.070048102738492	-15.8057	2.062393068811333	0	26.82458105135977	13.001380544847336	NKX2-5_PROM1
27473	ATP6V1G1	chr9	1651076658	0	8	chr5:173234812-173235812	725	750	-17.9985	1.333997796331107	-17.4633	1.326759667874511	0	266.0926262070649	200.55580905369644	NKX2-5_PROM1
27515	BRINP1	chr9	1655858379	0	8	chr5:173234812-173235812	725	750	-10.0556	2.458023721039599	-11.1307	2.4629117037701103	0	13.329951191449524	5.406333509248159	NKX2-5_PROM1
27600	LHX2	chr9	1660490582	0	8	chr5:173234812-173235812	725	750	-15.7647	6.426951572655534	-16.2066	6.08841	0	6.749845204251359	1.1002805201000845	NKX2-5_PROM1
27708	SWI5	chr9	1664764291	0	8	chr5:173234812-173235812	725	750	-11.7407	1.3935021501510565	-12.6373	1.3932273318550394	0	74.76446064432838	53.659963928118245	NKX2-5_PROM1
27858	ABO	chr9	1669764131	0	8	chr5:173234812-173235812	725	750	-12.0824	1.873692020135472	-12.333	1.8624549933754344	0	15.341162587234882	8.232434121542495	NKX2-5_PROM1
27969	SNHG7	chr9	1673217096	0	8	chr5:173234812-173235812	725	750	-42.2894	1.7088148023285386	-41.4416	1.7041929985232915	0	415.0802951466047	243.56000381194303	NKX2-5_PROM1
27982	TMEM141	chr9	1673280267	0	8	chr5:173234812-173235812	725	750	-21.1086	1.3143380186608151	-21.236	1.3111922813196348	0	332.84287621140606	253.8451217495042	NKX2-5_PROM1
27999	FBXW5	chr9	1673433608	0	8	chr5:173234812-173235812	725	750	-10.2209	1.421962185569246	-10.4364	1.411579468233476	0	63.16376866737287	44.74395830631613	NKX2-5_PROM1
28022	DPP7	chr9	1673604089	0	8	chr5:173234812-173235812	725	750	-30.8896	1.574520758244147	-36.8413	1.5741931144844303	0	260.33530406421494	165.37333300325835	NKX2-5_PROM1
28029	SSNA1	chr9	1673677559	0	8	chr5:173234812-173235812	725	750	-12.7795	1.2791858982304392	-13.577	1.2770742687638708	0	78.43582593559624	61.41620508009059	NKX2-5_PROM1
28266	CAMK1D	chr10	1687233111	1	9	chr5:173234812-173235812	725	750	-23.6818	2.805042855907773	-25.664	2.7870164432260416	0	25.970099292571263	9.311832081657418	NKX2-5_PROM1
28369	ARL5B	chr10	1693543034	1	9	chr5:173234812-173235812	725	750	-14.4203	1.489361007046557	-13.7873	1.478714121359911	0	65.07486225430968	44.00449970225068	NKX2-5_PROM1
28461	GPR158	chr10	1700058691	1	9	chr5:173234812-173235812	725	750	-16.2933	3.3471000740528543	-13.7615	3.2822270464808367	0	15.494161681896376	4.713671294622883	NKX2-5_PROM1
28527	BAMBI	chr10	1703560971	1	9	chr5:173234812-173235812	725	750	-26.5151	1.443829679730518	-30.5383	1.4471523228869767	0	365.3007523999329	252.4242093243932	NKX2-5_PROM1
28738	FXYD4	chr10	1718255271	1	9	chr5:173234812-173235812	725	750	-38.3069	12.426738304195158	-30.0445	11.78015499591474	0	9.317022758880816	0.7817572189937526	NKX2-5_PROM1
28739	HNRNPF	chr10	1718292795	1	9	chr5:173234812-173235812	725	750	-12.1621	1.3511983662018057	-13.148	1.3465741521146644	0	157.78360244700153	117.17151740786196	NKX2-5_PROM1
28781	ZNF22	chr10	1719884104	1	9	chr5:173234812-173235812	725	750	-11.1817	1.367449810994375	-11.3005	1.3637260036827787	0	62.98932083324959	46.18646517197606	NKX2-5_PROM1
28931	A1CF	chr10	1725769304	1	9	chr5:173234812-173235812	725	750	-13.4819	1.986653290233797	-14.1113	1.9818402133484216	0	14.493625684706428	7.308261879549714	NKX2-5_PROM1
28943	DKK1	chr10	1727197925	1	9	chr5:173234812-173235812	725	750	-20.5814	4.0872798225445655	-17.5419	4.025162269700428	0	20.92337513412791	5.190628876928699	NKX2-5_PROM1
29050	LRRTM3	chr10	1741809635	1	9	chr5:173234812-173235812	725	750	-16.9669	1.8805524763126105	-14.0424	1.872403019425952	0	104.09353566092452	55.58889328358431	NKX2-5_PROM1
29083	TET1	chr10	1743444285	1	9	chr5:173234812-173235812	725	750	-10.9635	1.2475080978651714	-11.4644	1.2446068768391334	0	212.7753713889917	170.95592936188186	NKX2-5_PROM1
29271	VDAC2	chr10	1750093783	1	9	chr5:173234812-173235812	725	750	-17.9746	1.321752509280083	-18.7066	1.320054772958212	0	656.1893465097812	497.0900900510013	NKX2-5_PROM1
29478	ATAD1	chr10	1762724972	1	9	chr5:173234812-173235812	725	750	-11.6815	1.32553	-11.6946	1.323017100230148	0	104.21277082921566	78.7666	NKX2-5_PROM1
29482	PTEN	chr10	1762746742	1	9	chr5:173234812-173235812	725	750	-22.9456	1.6103714824238466	-22.6663	1.6043267324140256	0	129.42762672540584	80.67034030115637	NKX2-5_PROM1
29590	MYOF	chr10	1768365946	1	9	chr5:173234812-173235812	725	750	-11.8578	1.546061387419526	-13.0642	1.5393570904447582	0	47.478784564991166	30.83975205543145	NKX2-5_PROM1
29594	RBP4	chr10	1768485373	1	9	chr5:173234812-173235812	725	750	-11.6363	2.6629198464587023	-12.4233	2.657219658169183	0	166.50975427842792	62.6569	NKX2-5_PROM1
29672	FRAT2	chr10	1772218338	1	9	chr5:173234812-173235812	725	750	-14.5818	1.967207340493467	-15.3717	1.959341144909398	0	21.91741044297932	11.181216241209118	NKX2-5_PROM1
29708	CNNM1	chr10	1774212728	1	9	chr5:173234812-173235812	725	750	-61.5101	7.450714232340136	-59.6966	7.198504573689008	0	28.40976108520471	3.938009033581884	NKX2-5_PROM1
29783	FGF8	chr10	1776663998	1	9	chr5:173234812-173235812	725	750	-41.3973	3.215979000397696	-42.3924	3.1706200616461704	0	39.87255362048298	12.56878674992555	NKX2-5_PROM1
29787	KCNIP2	chr10	1776727549	1	9	chr5:173234812-173235812	725	750	-335.049	11.799801901343873	-220.015	11.138737517793384	0	157.8994602571049	14.166603049030927	NKX2-5_PROM1
29865	GSTO1	chr10	1779118985	1	9	chr5:173234812-173235812	725	750	-80.571	1.84754	-75.6259	1.8368845438743089	0	401.44629575601937	218.54281928023536	NKX2-5_PROM1
29914	RBM20	chr10	1785528026	1	9	chr5:173234812-173235812	725	750	-12.6062	1.3247131897209767	-10.6759	1.3230611103705394	0	214.73129453463272	162.29640659862778	NKX2-5_PROM1
29952	HABP2	chr10	1788434466	1	9	chr5:173234812-173235812	725	750	-14.6089	2.3327684540995346	-10.8284	2.3228895190685166	0	21.96405654525798	9.449794090452318	NKX2-5_PROM1
30154	DHX32	chr10	1800780065	1	9	chr5:173234812-173235812	725	750	-10.1824	1.3387370631526485	-10.7304	1.3348831180333556	0	91.18244723520816	68.30493035102529	NKX2-5_PROM1
30384	CTSD	chr11	1810445624	0	10	chr5:173234812-173235812	725	750	-13.8612	1.3370812513885384	-12.8956	1.3328456783892098	0	94.61267469271392	70.98297107454232	NKX2-5_PROM1
30406	IGF2	chr11	1810830654	0	10	chr5:173234812-173235812	725	750	-9.82954	1.4164300814578066	-10.5525	1.4199570663218175	0	71.03913798120487	50.02611705334645	NKX2-5_PROM1
30483	STIM1	chr11	1812535578	0	10	chr5:173234812-173235812	725	750	-14.0459	2.2312	-13.3984	2.2014207211846726	0	14.862284061129513	6.74577	NKX2-5_PROM1
30642	CCKBR	chr11	1814940787	0	10	chr5:173234812-173235812	725	750	-18.0134	3.4945462078367227	-17.7934	3.479155694727883	0	16.072447321065475	4.61251	NKX2-5_PROM1
30649	HPX	chr11	1815123668	0	10	chr5:173234812-173235812	725	750	-8.80707	5.7835093729035645	-10.7699	5.610100260931384	0	4.352266574471361	0.7675737280223119	NKX2-5_PROM1
30710	EIF3F	chr11	1816651302	0	10	chr5:173234812-173235812	725	750	-12.1626	1.275968605228546	-12.1089	1.2751434484932984	0	278.56641729515815	218.45672829188143	NKX2-5_PROM1
30867	C11orf58	chr11	1825294183	0	10	chr5:173234812-173235812	725	750	-15.9501	1.2927281619741808	-13.2386	1.293058457796377	0	158.9191485059048	122.89948452303612	NKX2-5_PROM1
30970	NELL1	chr11	1829350602	0	10	chr5:173234812-173235812	725	750	-26.6447	2.4144808185471223	-27.6909	2.394837248040746	0	57.050270876728185	23.816366874579927	NKX2-5_PROM1
31065	MPPED2	chr11	1839267923	0	10	chr5:173234812-173235812	725	750	-18.6716	1.56837	-15.5917	1.565595316731155	0	344.0787631328769	219.77142081525147	NKX2-5_PROM1
31127	LMO2	chr11	1842573340	0	10	chr5:173234812-173235812	725	750	-67.3316	4.468967874491941	-49.3728	4.358587356669007	0	54.89376905280001	12.586688917750518	NKX2-5_PROM1
31289	MDK	chr11	1855061807	0	10	chr5:173234812-173235812	725	750	-23.0726	1.2131019188044856	-22.652	1.212200096700798	0	2374.108995648756	1958.5107113168128	NKX2-5_PROM1
31299	F2	chr11	1855400231	0	10	chr5:173234812-173235812	725	750	-12.7879	1.8145977103416389	-10.953	1.8007751210311915	0	21.89749848888881	12.15559371185879	NKX2-5_PROM1
31565	APLNR	chr11	1865918365	0	10	chr5:173234812-173235812	725	750	-24.806	3.524940831315672	-28.0646	3.5149992844315574	0	17.96128976601125	5.102743506267187	NKX2-5_PROM1
31590	MED19	chr11	1866393374	0	10	chr5:173234812-173235812	725	750	-10.7481	1.5231439364277393	-11.7454	1.5300511434707045	0	43.73049860282333	28.577605577421547	NKX2-5_PROM1
31741	PGA3	chr11	1869884358	0	10	chr5:173234812-173235812	725	750	-26.1424	3.0758843495001926	-25.8628	3.019015292157216	0	31.07519618449974	10.286468608573372	NKX2-5_PROM1
31823	BSCL2	chr11	1871390896	0	10	chr5:173234812-173235812	725	750	-10.1523	1.4806494900819105	-11.0155	1.4812914811994369	0	67.04074657672457	45.2551	NKX2-5_PROM1
31834	TMEM179B	chr11	1871468466	0	10	chr5:173234812-173235812	725	750	-9.69368	1.3611555685630876	-11.0007	1.3669774584398942	0	42.73426087911541	31.259177567784207	NKX2-5_PROM1
31845	SNHG1	chr11	1871536965	0	10	chr5:173234812-173235812	725	750	-19.1043	1.385441773879782	-19.7806	1.3844683949456893	0	149.157	107.73294972567184	NKX2-5_PROM1
31853	SLC3A2	chr11	1871537153	0	10	chr5:173234812-173235812	725	750	-11.6908	1.547671263206804	-12.1058	1.5394827289233577	0	123.40244936209726	80.1549	NKX2-5_PROM1
31901	TRPT1	chr11	1872907305	0	10	chr5:173234812-173235812	725	750	-12.9961	1.404225160179548	-13.5027	1.3990173871847011	0	148.8503010623311	106.39346748076424	NKX2-5_PROM1
31904	DNAJC4	chr11	1872911329	0	10	chr5:173234812-173235812	725	750	-16.6547	1.5877506116528115	-13.7559	1.5855029195754498	0	100.95079796701226	63.66745951174064	NKX2-5_PROM1
31905	VEGFB	chr11	1872915589	0	10	chr5:173234812-173235812	725	750	-17.6487	1.4801228918634333	-18.4057	1.4757917338530888	0	197.2573163522076	133.6588042269825	NKX2-5_PROM1
31961	ZFPL1	chr11	1873765274	0	10	chr5:173234812-173235812	725	750	-13.6304	1.652430952632048	-13.3489	1.6492921877183546	0	44.89785026797723	27.21855937982896	NKX2-5_PROM1
31996	MALAT1	chr11	1874178739	0	10	chr5:173234812-173235812	725	750	-111.258	1.4246376090090838	-111.192	1.421260165004591	0	20989.53042146973	14768.250546725398	NKX2-5_PROM1
32021	OVOL1	chr11	1874468073	0	10	chr5:173234812-173235812	725	750	-9.6164	2.9499510111863985	-10.9619	3.0084366369771787	0	1.5808290411788792	0.518789	NKX2-5_PROM1
32137	NUDT8	chr11	1876310981	0	10	chr5:173234812-173235812	725	750	-15.5805	1.8579746982000167	-13.0511	1.8325563714915003	0	20.587491173387395	11.229758565584149	NKX2-5_PROM1
32220	PPFIA1	chr11	1878951751	0	10	chr5:173234812-173235812	725	750	-16.6472	1.4680942781325983	-17.0502	1.4637280236121797	0	105.3882594410476	71.99672374977584	NKX2-5_PROM1
32543	CCDC90B	chr11	1891967458	0	10	chr5:173234812-173235812	725	750	-12.8651	1.2932716990620794	-14.052	1.2976211576793364	0	69.24579927038269	53.36135485232042	NKX2-5_PROM1
32576	EED	chr11	1894925595	0	10	chr5:173234812-173235812	725	750	-14.541	1.7246709946085013	-12.3621	1.716589603346968	0	41.301581728129946	24.056079421418808	NKX2-5_PROM1
32582	CCDC81	chr11	1895055787	0	10	chr5:173234812-173235812	725	750	-17.6834	3.0932030289842887	-19.0846	3.0870971036392256	0	25.96228547171049	8.40317	NKX2-5_PROM1
32596	FZD4	chr11	1895636442	0	10	chr5:173234812-173235812	725	750	-15.428	1.5452913886713215	-16.5133	1.54055	0	71.2774	46.26396104131314	NKX2-5_PROM1
32708	FAT3	chr11	1901033147	0	10	chr5:173234812-173235812	725	750	-16.5202	2.014387538623268	-16.3796	1.9723249571516608	0	19.462163489738067	9.8627	NKX2-5_PROM1
32779	CWC15	chr11	1903654663	0	10	chr5:173234812-173235812	725	750	-13.8451	1.4364193888872057	-13.6818	1.4291912903414588	0	89.0822	62.32751864877383	NKX2-5_PROM1
32828	ARHGAP42	chr11	1909368704	0	10	chr5:173234812-173235812	725	750	-15.0926	1.339263247021387	-14.5745	1.3349719362241483	0	350.8671722958862	262.82486774134867	NKX2-5_PROM1
32940	ATM	chr11	1916903535	0	10	chr5:173234812-173235812	725	750	-16.1424	1.3661190626466635	-17.6106	1.3645051828161243	0	107.95249503392552	79.11208498256333	NKX2-5_PROM1
33016	SDHD	chr11	1920767824	0	10	chr5:173234812-173235812	725	750	-12.9721	1.3319298454102697	-13.1151	1.3321061408907422	0	156.82603779507804	117.72539133316069	NKX2-5_PROM1
33108	APOA4	chr11	1925504357	0	10	chr5:173234812-173235812	725	750	-15.4659	2.4464182689389258	-14.1384	2.4171716852536678	0	84.65271272324543	35.0155	NKX2-5_PROM1
33110	APOA1	chr11	1925519001	0	10	chr5:173234812-173235812	725	750	-14.6594	1.808980982796681	-14.9074	1.8072060717916407	0	1247.886281961026	690.5013376051672	NKX2-5_PROM1
33161	KMT2A	chr11	1927117541	0	10	chr5:173234812-173235812	725	750	-9.2544	1.2321	-10.1363	1.236031031008665	0	84.84101887377642	68.63796816996869	NKX2-5_PROM1
33263	MIR100HG	chr11	1931237772	0	10	chr5:173234812-173235812	725	750	-22.6221	1.7133293212528955	-21.8514	1.7097814742068806	0	107.98119893193608	63.150819415258994	NKX2-5_PROM1
33382	FEZ1	chr11	1934177368	0	10	chr5:173234812-173235812	725	750	-48.3932	3.3611210216232634	-50.0207	3.327095880830428	0	56.66084190963577	17.023125566399663	NKX2-5_PROM1
33387	STT3A	chr11	1934272763	0	10	chr5:173234812-173235812	725	750	-14.6739	1.5136278101744551	-14.1345	1.5073987648251002	0	59.01135458386626	39.14444006000255	NKX2-5_PROM1
33471	ST14	chr11	1938840613	0	10	chr5:173234812-173235812	725	750	-10.6723	2.5658270308658606	-10.8737	2.5805850017813143	0	4.721001236996699	1.823305717010292	NKX2-5_PROM1
33502	OPCML	chr11	1942213570	0	10	chr5:173234812-173235812	725	750	-72.6904	9.129252499656571	-73.3012	8.66026	0	32.74258824135041	3.771942231479681	NKX2-5_PROM1
33656	KCNA1	chr12	1948677566	1	11	chr5:173234812-173235812	725	750	-8.7782	9.362269827544656	-24.002	8.08258	0	2.1302092365578096	0.2547927255213453	NKX2-5_PROM1
33693	GAPDH	chr12	1950301600	1	11	chr5:173234812-173235812	725	750	-63.3006	1.3084643677954275	-62.3169	1.306125666883088	0	9569.255060971978	7326.44	NKX2-5_PROM1
33730	C12orf57	chr12	1950710651	1	11	chr5:173234812-173235812	725	750	-15.0081	1.308986645721344	-15.6515	1.30616	0	173.75083649124335	133.0216135081076	NKX2-5_PROM1
33738	PHB2	chr12	1950738498	1	11	chr5:173234812-173235812	725	750	-24.0682	1.332899261160202	-24.1067	1.330263831423167	0	272.2678651230674	204.66959715312572	NKX2-5_PROM1
33783	SLC2A3	chr12	1951703948	1	11	chr5:173234812-173235812	725	750	-24.623	1.6017078097326294	-25.8115	1.5953321996703058	0	536.4056351804919	336.2307123051541	NKX2-5_PROM1
33849	A2M	chr12	1952883902	1	11	chr5:173234812-173235812	725	750	-25.0379	2.1588525543459185	-18.8563	2.147929488704452	0	86.73229883133322	40.37414635466122	NKX2-5_PROM1
33902	GABARAPL1	chr12	1953980131	1	11	chr5:173234812-173235812	725	750	-11.3196	1.559716275572328	-11.6786	1.5527268185413934	0	44.968480984117896	28.95741425923844	NKX2-5_PROM1
33989	CDKN1B	chr12	1956482731	1	11	chr5:173234812-173235812	725	750	-25.5334	1.9056652373868328	-26.0411	1.898644704939764	0	82.26166311887633	43.32178445910789	NKX2-5_PROM1
34104	PDE3A	chr12	1964136918	1	11	chr5:173234812-173235812	725	750	-58.2238	3.313670082180257	-46.9777	3.232956098769689	0	68.32401073808039	21.12669615374149	NKX2-5_PROM1
34207	MED21	chr12	1970790219	1	11	chr5:173234812-173235812	725	750	-12.0064	1.8799099347725583	-11.602	1.863952347869966	0	31.9725	17.148415343515357	NKX2-5_PROM1
34213	STK38L	chr12	1971011641	1	11	chr5:173234812-173235812	725	750	-13.7139	1.7337464246588317	-10.9463	1.7247120956116615	0	45.326	26.276114516164675	NKX2-5_PROM1
34447	NELL2	chr12	1988689521	1	11	chr5:173234812-173235812	725	750	-11.0238	4.131922451942409	-10.6788	4.033713708002906	0	6.509898450407569	1.606351313548123	NKX2-5_PROM1
34468	SLC38A1	chr12	1990037690	1	11	chr5:173234812-173235812	725	750	-15.9472	1.357521875637132	-16.0722	1.353279328745923	0	244.4524136651392	180.6344600699556	NKX2-5_PROM1
34470	SLC38A2	chr12	1990140540	1	11	chr5:173234812-173235812	725	750	-14.6137	1.3985648397441264	-15.2814	1.3947575818550022	0	161.6918052485954	115.92541942502646	NKX2-5_PROM1
34577	FKBP11	chr12	1992694147	1	11	chr5:173234812-173235812	725	750	-9.55731	1.71208	-10.809	1.708552949083762	0	39.90249247158961	23.350407117024552	NKX2-5_PROM1
34619	TMBIM6	chr12	1993475398	1	11	chr5:173234812-173235812	725	750	-26.7558	1.5349	-26.3958	1.532864266858903	0	267.60838519982104	174.57713793897497	NKX2-5_PROM1
34761	EIF4B	chr12	1996773831	1	11	chr5:173234812-173235812	725	750	-15.7081	1.3614160452596895	-13.0656	1.358089694913499	0	265.5150013333226	195.50359702367427	NKX2-5_PROM1
34848	COPZ1	chr12	1998068875	1	11	chr5:173234812-173235812	725	750	-10.2465	1.3185519319086092	-10.6248	1.313110533854812	0	103.97190842751252	79.17747565161912	NKX2-5_PROM1
34862	PPP1R1A	chr12	1998356332	1	11	chr5:173234812-173235812	725	750	-41.0429	2.3499959869131204	-39.9714	2.3331148718395798	0	524.674	224.8754791061395	NKX2-5_PROM1
34928	PMEL	chr12	1999740990	1	11	chr5:173234812-173235812	725	750	-25.1943	1.7990685303253229	-24.7926	1.78806	0	275.1235531177085	153.86290549679745	NKX2-5_PROM1
34954	SLC39A5	chr12	1999997722	1	11	chr5:173234812-173235812	725	750	-10.0022	1.939831739472863	-10.9045	1.9552926987901167	0	15.936015808465994	8.145308828357496	NKX2-5_PROM1
35006	SHMT2	chr12	2000997000	1	11	chr5:173234812-173235812	725	750	-9.7273	1.303906839259838	-10.291	1.3012142984629134	0	93.84226417619296	72.11667758651124	NKX2-5_PROM1
35020	DDIT3	chr12	2001289410	1	11	chr5:173234812-173235812	725	750	-28.891	1.6107669067499917	-23.4016	1.6075671081915237	0	139.39525248821832	86.70815427042797	NKX2-5_PROM1
35349	PHLDA1	chr12	2019801605	1	11	chr5:173234812-173235812	725	750	-42.1269	2.393433156539729	-40.6503	2.381916487685387	0	66.57183992535323	27.943053883116505	NKX2-5_PROM1
35352	NAP1L1	chr12	2019852706	1	11	chr5:173234812-173235812	725	750	-34.6454	1.3201436326444604	-36.6561	1.3171251589744224	0	882.3628528167203	669.9133150354357	NKX2-5_PROM1
35481	DUSP6	chr12	2033120944	1	11	chr5:173234812-173235812	725	750	-21.7112	1.9120474566244137	-21.1705	1.900477421126078	0	76.72820263159636	40.36838165218883	NKX2-5_PROM1
35492	ATP2B1	chr12	2033476973	1	11	chr5:173234812-173235812	725	750	-72.7498	2.0931547286689027	-72.7818	2.081341548563992	0	331.4648369722865	159.25018351047927	NKX2-5_PROM1
35519	BTG1	chr12	2035913570	1	11	chr5:173234812-173235812	725	750	-98.9698	2.4790447713752326	-96.9126	2.452019937731431	0	380.984	155.3694730777948	NKX2-5_PROM1
35657	SLC25A3	chr12	2042361264	1	11	chr5:173234812-173235812	725	750	-48.2385	1.3000345604707182	-39.2648	1.298135270806421	0	1281.3117450402235	987.0379401150908	NKX2-5_PROM1
35693	ARL1	chr12	2045175493	1	11	chr5:173234812-173235812	725	750	-12.2386	1.4610481344532642	-13.3705	1.455974996399816	0	79.84583503808024	54.83698242451929	NKX2-5_PROM1
35704	CHPT1	chr12	2045464620	1	11	chr5:173234812-173235812	725	750	-23.7482	1.7210661402634186	-25.1392	1.7051562646149827	0	76.57356147742519	44.9029	NKX2-5_PROM1
35707	GNPTAB	chr12	2045598611	1	11	chr5:173234812-173235812	725	750	-17.9418	2.640507619407593	-15.2858	2.586465205299321	0	21.817173424688427	8.428997509020215	NKX2-5_PROM1
35750	HSP90B1	chr12	2047697780	1	11	chr5:173234812-173235812	725	750	-17.1414	1.3066203452992904	-16.8878	1.3037212246974903	0	572.8023994400872	439.357	NKX2-5_PROM1
35928	ERP29	chr12	2055780989	1	11	chr5:173234812-173235812	725	750	-24.5022	1.5123487273890923	-25.9844	1.504066439661509	0	192.7502094452377	128.14937139626522	NKX2-5_PROM1
36033	TESC	chr12	2060867152	1	11	chr5:173234812-173235812	725	750	-37.5042	1.7671778405843246	-38.045	1.7657416197821072	0	119.60055776123367	67.72955850686333	NKX2-5_PROM1
36102	COX6A1	chr12	2064205763	1	11	chr5:173234812-173235812	725	750	-20.6478	1.2587630621959025	-22.5757	1.2572181195776078	0	1808.406343967193	1438.4168853639917	NKX2-5_PROM1
36132	HNF1A-AS1	chr12	2064748638	1	11	chr5:173234812-173235812	725	750	-16.6576	1.50378	-16.6507	1.4967421384176465	0	17.25664054297513	11.5261	NKX2-5_PROM1
36187	RSRC2	chr12	2066294673	1	11	chr5:173234812-173235812	725	750	-12.2435	1.3746508849249774	-11.6767	1.36984	0	143.7025868287125	104.9019798357338	NKX2-5_PROM1
36694	ATP8A2	chr13	2102415053	0	12	chr5:173234812-173235812	725	750	-15.2375	4.580262699251414	-19.688	4.527471977305767	0	9.085268494746137	1.998906634946993	NKX2-5_PROM1
36809	FRY	chr13	2108889695	0	12	chr5:173234812-173235812	725	750	-18.7393	1.8445217268827527	-16.0142	1.8332448482352848	0	55.0171	30.00620339125629	NKX2-5_PROM1
36820	N4BP2L2	chr13	2109581867	0	12	chr5:173234812-173235812	725	750	-12.9446	1.3253052707522182	-12.9441	1.3211311371606005	0	180.3486894515752	136.5083851765128	NKX2-5_PROM1
36969	DNAJC15	chr13	2120066185	0	12	chr5:173234812-173235812	725	750	-14.177	1.432914310433296	-15.4915	1.431188487478131	0	244.7464533919434	171.00622569870157	NKX2-5_PROM1
37036	LCP1	chr13	2123254853	0	12	chr5:173234812-173235812	725	750	-14.7365	1.7385014312627711	-14.5696	1.7317200284990624	0	11.129433584131192	6.422583443517771	NKX2-5_PROM1
37069	ITM2B	chr13	2125276140	0	12	chr5:173234812-173235812	725	750	-20.5491	1.384621347853701	-16.9719	1.3844191094530212	0	219.37628857436465	158.45811639362833	NKX2-5_PROM1
37330	KLF5	chr13	2150097958	0	12	chr5:173234812-173235812	725	750	-10.9338	1.9497923481182504	-11.4323	1.935504815216192	0	16.134989479477206	8.331487632865356	NKX2-5_PROM1
37339	KLF12	chr13	2151038038	0	12	chr5:173234812-173235812	725	750	-35.17	1.8638341036188235	-35.8698	1.854827984870518	0	191.5658723686173	103.2749805649179	NKX2-5_PROM1
37401	POU4F1	chr13	2155646542	0	12	chr5:173234812-173235812	725	750	-252.64	14.741989219663662	-207.814	13.653500757704482	0	94.54255494686753	6.915151038169666	NKX2-5_PROM1
37419	SPRY2	chr13	2157383933	0	12	chr5:173234812-173235812	725	750	-9.09519	1.5656690192814144	-10.0297	1.552794711755119	0	49.113523185550825	31.625555436704605	NKX2-5_PROM1
37693	MYO16	chr13	2185639134	0	12	chr5:173234812-173235812	725	750	-97.0615	25.592549315175503	-82.007	22.708754858869785	0	27.40404323870436	1.197201513648677	NKX2-5_PROM1
37764	F10	chr13	2190165796	0	12	chr5:173234812-173235812	725	750	-12.9374	1.810090717721678	-10.9066	1.7954717255488777	0	25.59086531415419	14.24857335978264	NKX2-5_PROM1
37965	NDRG2	chr14	2212478182	1	13	chr5:173234812-173235812	725	750	-14.0637	1.329664979117317	-13.8959	1.3251537092485095	0	148.32374997474628	111.9270145059367	NKX2-5_PROM1
38201	NGDN	chr14	2214876998	1	13	chr5:173234812-173235812	725	750	-11.4751	1.5693525086848417	-12.0321	1.5628452177745351	0	40.64677990308504	26.004591490371386	NKX2-5_PROM1
38229	PSME1	chr14	2215543468	1	13	chr5:173234812-173235812	725	750	-42.7925	1.747534340034126	-44.2527	1.7366501286228744	0	223.9796118846781	128.96797212746412	NKX2-5_PROM1
38230	EMC9	chr14	2215548898	1	13	chr5:173234812-173235812	725	750	-14.3419	1.608869705125772	-13.1283	1.605821440255062	0	66.13390534938671	41.18007486839925	NKX2-5_PROM1
38374	EGLN3	chr14	2225870084	1	13	chr5:173234812-173235812	725	750	-16.033	1.651348347419775	-15.7701	1.6470533874137956	0	49.60046653566073	30.11073981011576	NKX2-5_PROM1
38460	FOXA1	chr14	2229003369	1	13	chr5:173234812-173235812	725	750	-11.1756	1.9648598615757664	-11.423	1.9666235003632664	0	14.280367796163778	7.256448200951591	NKX2-5_PROM1
38461	TTC6	chr14	2229003157	1	13	chr5:173234812-173235812	725	750	-13.4476	2.213926045086952	-16.1348	2.2044262096612224	0	15.645612501340912	7.091899094071684	NKX2-5_PROM1
38642	FRMD6	chr14	2242896410	1	13	chr5:173234812-173235812	725	750	-17.9692	2.372796990846177	-16.9715	2.3348722717997186	0	26.259	11.240742741090642	NKX2-5_PROM1
38689	BMP4	chr14	2245366071	1	13	chr5:173234812-173235812	725	750	-270.544	9.229344540212288	-296.265	8.799549799348169	0	154.10310635391411	17.503748983536646	NKX2-5_PROM1
38697	GCH1	chr14	2246310162	1	13	chr5:173234812-173235812	725	750	-18.5353	3.497395707016275	-22.839	3.464101781146841	0	12.909713877306109	3.7195999637253294	NKX2-5_PROM1
38730	PELI2	chr14	2247525124	1	13	chr5:173234812-173235812	725	750	-16.9753	2.362546111593108	-17.8766	2.353508613224364	0	23.953260527259022	10.171930243471165	NKX2-5_PROM1
38740	OTX2	chr14	2248217789	1	13	chr5:173234812-173235812	725	750	-18.1968	3.550600994525057	-13.2795	3.50437	0	14.002197453457685	3.9884889534314136	NKX2-5_PROM1
38799	DHRS7	chr14	2251577166	1	13	chr5:173234812-173235812	725	750	-13.1476	1.5785556022503378	-13.6905	1.573700080973921	0	32.33186679006128	20.54148066717119	NKX2-5_PROM1
39040	RGS6	chr14	2263339749	1	13	chr5:173234812-173235812	725	750	-20.1959	3.256777718710399	-21.2853	3.188564816248984	0	37.30868177844448	11.69391192559982	NKX2-5_PROM1
39146	FOS	chr14	2266686084	1	13	chr5:173234812-173235812	725	750	-36.5415	2.4663717905238816	-41.3064	2.434031886357112	0	66.47060775854519	27.30295679862404	NKX2-5_PROM1
39285	FLRT2	chr14	2276937454	1	13	chr5:173234812-173235812	725	750	-43.9123	2.413603169221162	-39.0906	2.391232928088432	0	84.48734678289043	35.3263	NKX2-5_PROM1
39359	RPS6KA5	chr14	2282467946	1	13	chr5:173234812-173235812	725	750	-26.2936	2.193679976411183	-26.7222	2.156816766866238	0	73.22046968601781	33.94303245551941	NKX2-5_PROM1
39366	CCDC88C	chr14	2282825154	1	13	chr5:173234812-173235812	725	750	-12.0147	2.401828379395168	-12.379	2.3239935027483822	0	5.003850781629812	2.1474289152273327	NKX2-5_PROM1
39428	SERPINA1	chr14	2285798003	1	13	chr5:173234812-173235812	725	750	-25.5526	2.175259101921539	-26.7063	2.16235	0	359.7797819920518	166.3780043365735	NKX2-5_PROM1
39454	SYNE3	chr14	2286883146	1	13	chr5:173234812-173235812	725	750	-9.69366	1.799194997363041	-10.112	1.8130883908739808	0	5.501673483351708	3.0299364482692765	NKX2-5_PROM1
39488	PAPOLA	chr14	2287908743	1	13	chr5:173234812-173235812	725	750	-9.47013	1.223778421084652	-10.2886	1.2226101633493072	0	148.61242167062483	121.55157876479429	NKX2-5_PROM1
39561	DLK1	chr14	2292133015	1	13	chr5:173234812-173235812	725	750	-17.635	2.0188318352499186	-18.6424	2.006135519926925	0	113.2182444884968	56.430974881209046	NKX2-5_PROM1
39562	MEG3	chr14	2292186720	1	13	chr5:173234812-173235812	725	750	-11.2828	2.924891205255592	-11.4996	2.848479177305403	0	32.72165826175138	11.480924182466657	NKX2-5_PROM1
39579	MEG8	chr14	2292302080	1	13	chr5:173234812-173235812	725	750	-13.8654	2.961482817759661	-13.5803	2.8450812929538083	0	7.476072571014136	2.6212332760242423	NKX2-5_PROM1
39742	CKB	chr14	2294930421	1	13	chr5:173234812-173235812	725	750	-81.844	1.759690084189416	-67.6911	1.7563715139912766	0	1835.607972583742	1045.109416912189	NKX2-5_PROM1
39780	C14orf180	chr14	2295986994	1	13	chr5:173234812-173235812	725	750	-31.3512	3.389213051980408	-27.5802	3.324043429078496	0	25.953649016511086	7.800863356772938	NKX2-5_PROM1
39789	SIVA1	chr14	2296160410	1	13	chr5:173234812-173235812	725	750	-13.2443	1.37882	-12.7884	1.378759784312055	0	123.42408077088272	89.51544321016101	NKX2-5_PROM1
40607	THBS1	chr15	2338032107	0	14	chr5:173234812-173235812	725	750	-44.8471	1.7511421128078264	-40.048	1.734803072528628	0	145.6007839779264	83.92505077535162	NKX2-5_PROM1
40672	SPINT1	chr15	2339295046	0	14	chr5:173234812-173235812	725	750	-9.12202	1.4726231132219356	-11.1244	1.4779077191187555	0	31.1907	21.101423825833944	NKX2-5_PROM1
40691	OIP5-AS1	chr15	2339735018	0	14	chr5:173234812-173235812	725	750	-11.5101	1.335719375996648	-10.256	1.3320775567275986	0	182.531	137.02491316354974	NKX2-5_PROM1
40728	TMEM87A	chr15	2340724691	0	14	chr5:173234812-173235812	725	750	-16.4793	1.354466973234179	-16.4178	1.3523563996574068	0	116.35470935864176	86.03588952151999	NKX2-5_PROM1
40925	FGF7	chr15	2347874124	0	14	chr5:173234812-173235812	725	750	-31.5446	4.609504885182417	-33.0808	4.465967974924566	0	21.858766479972147	4.886758463732945	NKX2-5_PROM1
41010	ONECUT1	chr15	2351242106	0	14	chr5:173234812-173235812	725	750	-14.6327	2.918094116415442	-15.2849	2.897025847905302	0	17.04510841000241	5.877109506576936	NKX2-5_PROM1
41021	UNC13C	chr15	2352463932	0	14	chr5:173234812-173235812	725	750	-10.0813	1.991230448009773	-10.6025	1.9655981833323948	0	37.232769823573534	18.93729560669092	NKX2-5_PROM1
41148	ANXA2	chr15	2358853911	0	14	chr5:173234812-173235812	725	750	-17.0014	1.5986517682162664	-16.8905	1.5983300851866238	0	129.9916037996171	81.32589238197808	NKX2-5_PROM1
41154	RORA	chr15	2359680347	0	14	chr5:173234812-173235812	725	750	-73.6926	2.3523865065740748	-70.1646	2.3371857675055465	0	187.04647576526173	80.02491993060744	NKX2-5_PROM1
41196	TPM1	chr15	2361493660	0	14	chr5:173234812-173235812	725	750	-34.0264	1.2457239421072464	-29.959	1.2446193806803738	0	8389.777652719797	6740.836063423423	NKX2-5_PROM1
41867	MFGE8	chr15	2387364439	0	14	chr5:173234812-173235812	725	750	-24.2129	1.5354994435337408	-17.6595	1.5366119584826987	0	175.99675928547697	114.5320991382052	NKX2-5_PROM1
42051	NR2F2	chr15	2394776966	0	14	chr5:173234812-173235812	725	750	-28.8187	2.6272436721074244	-28.9379	2.5963720100042678	0	32.42916964316168	12.484037648752947	NKX2-5_PROM1
42339	NME3	chr16	2402213947	1	15	chr5:173234812-173235812	725	750	-15.9502	1.2958134525066654	-15.8615	1.2944732481601684	0	121.82616778270226	94.11026703206706	NKX2-5_PROM1
42354	NDUFB10	chr16	2402401725	1	15	chr5:173234812-173235812	725	750	-10.8149	1.3463531121510728	-11.8296	1.344254724276681	0	447.8750919850221	333.1746888066701	NKX2-5_PROM1
42419	ATP6V0C	chr16	2402956087	1	15	chr5:173234812-173235812	725	750	-22.0388	1.449603313637828	-23.0517	1.4474148171522438	0	287.8380754299085	198.8604772252112	NKX2-5_PROM1
42445	ELOB	chr16	2403219514	1	15	chr5:173234812-173235812	725	750	-16.74	1.2341605171139505	-18.5804	1.2332241921855414	0	462.0265763038654	374.6474055484885	NKX2-5_PROM1
42471	TNFRSF12A	chr16	2403460662	1	15	chr5:173234812-173235812	725	750	-11.9132	1.3539344331488428	-10.0469	1.347522774415686	0	186.25366352595265	138.21672763858888	NKX2-5_PROM1
42472	HCFC1R1	chr16	2403466503	1	15	chr5:173234812-173235812	725	750	-14.4214	1.410422092604133	-13.9274	1.4055653313123937	0	114.03672035165096	81.12939481216725	NKX2-5_PROM1
42646	GRIN2A	chr16	2410624971	1	15	chr5:173234812-173235812	725	750	-32.2015	1.7731375144037664	-31.5697	1.7604838967986016	0	139.78820953897483	79.399	NKX2-5_PROM1
42842	XYLT1	chr16	2417913098	1	15	chr5:173234812-173235812	725	750	-14.8844	2.0209864830872157	-15.6237	1.984671431554511	0	31.40932885961645	15.820997695677512	NKX2-5_PROM1
42878	ARL6IP1	chr16	2419243895	1	15	chr5:173234812-173235812	725	750	-18.2768	1.3973517529640973	-18.2777	1.3948790744146171	0	145.35235426285993	104.20143805878908	NKX2-5_PROM1
43100	SBK1	chr16	2428734736	1	15	chr5:173234812-173235812	725	750	-11.3048	1.629310718301247	-11.6716	1.6186593116269083	0	25.49255184482031	15.745354855487037	NKX2-5_PROM1
43216	TMEM219	chr16	2430383102	1	15	chr5:173234812-173235812	725	750	-11.1272	1.312882787021435	-10.5305	1.3117422963340093	0	89.28596401057136	68.06431936907973	NKX2-5_PROM1
43224	ALDOA	chr16	2430506381	1	15	chr5:173234812-173235812	725	750	-132.635	1.9059291073895708	-135.507	1.8969535076910415	0	2083.355888495838	1098.259346111543	NKX2-5_PROM1
43725	TOX3	chr16	2452990019	1	15	chr5:173234812-173235812	725	750	-8.81241	1.714596752850475	-10.7019	1.7111005139562825	0	11.056236495649472	6.45732	NKX2-5_PROM1
43856	CX3CL1	chr16	2457814675	1	15	chr5:173234812-173235812	725	750	-9.79968	8.23961	-10.1293	8.194807203503977	0	5.67062	0.6831978487444671	NKX2-5_PROM1
43873	KIFC3	chr16	2458305270	1	15	chr5:173234812-173235812	725	750	-12.4532	1.4717361743195967	-10.6939	1.4547643375988712	0	28.205929764544912	19.385533032598318	NKX2-5_PROM1
44051	GFOD2	chr16	2468161638	1	15	chr5:173234812-173235812	725	750	-20.2029	3.3134699260346925	-20.62	3.242722132255288	0	17.075940916191428	5.259011718962269	NKX2-5_PROM1
44052	RANBP10	chr16	2468248869	1	15	chr5:173234812-173235812	725	750	-38.535	2.976672367940054	-39.7556	2.9478131918210977	0	48.63180284800307	16.490978753661512	NKX2-5_PROM1
44055	CENPT	chr16	2468290028	1	15	chr5:173234812-173235812	725	750	-9.9204	1.7108514448542809	-10.3521	1.7065040936686413	0	31.047050110143992	18.18922391359611	NKX2-5_PROM1
44057	NUTF2	chr16	2468288949	1	15	chr5:173234812-173235812	725	750	-10.512	1.2601895181083456	-10.9544	1.260615361072962	0	162.10803163670556	128.59229745155588	NKX2-5_PROM1
44315	TMEM170A	chr16	2475907714	1	15	chr5:173234812-173235812	725	750	-13.9222	1.4993469888498687	-13.7747	1.497388582170247	0	49.43912418358968	33.01357502413994	NKX2-5_PROM1
44455	CDH13	chr16	2483069020	1	15	chr5:173234812-173235812	725	750	-103.405	4.170226485842874	-103.733	4.073679633456686	0	117.68240355733472	28.880932559040694	NKX2-5_PROM1
44751	SERPINF2	chr17	2492523398	0	16	chr5:173234812-173235812	725	750	-10.9612	1.8115927352673664	-11.4745	1.804020014426754	0	20.916845052273427	11.59011800585436	NKX2-5_PROM1
44752	SERPINF1	chr17	2492542521	0	16	chr5:173234812-173235812	725	750	-47.8314	2.463762112455663	-39.3262	2.456395778606924	0	141.34862885049324	57.53717138077025	NKX2-5_PROM1
44974	RNASEK	chr17	2497792979	0	16	chr5:173234812-173235812	725	750	-12.8581	1.314678687102611	-13.6362	1.3134433378327215	0	442.1522635122556	336.634	NKX2-5_PROM1
44985	ASGR2	chr17	2497896262	0	16	chr5:173234812-173235812	725	750	-10.5789	1.7129069844689422	-11.8245	1.7042756180156209	0	8.312290317838794	4.873183347731561	NKX2-5_PROM1
44997	CTDNEP1	chr17	2498033053	0	16	chr5:173234812-173235812	725	750	-23.3248	1.5264750938561051	-23.9615	1.5212105029616656	0	102.2194549344218	67.19270122733828	NKX2-5_PROM1
45000	CLDN7	chr17	2498044545	0	16	chr5:173234812-173235812	725	750	-12.3482	1.8311277894811464	-13.8538	1.825554187545929	0	22.672	12.414722974829388	NKX2-5_PROM1
45051	ATP1B2	chr17	2498427189	0	16	chr5:173234812-173235812	725	750	-28.2001	1.927778341523214	-29.7853	1.922880586863112	0	121.3764953372964	63.11742255894324	NKX2-5_PROM1
45084	VAMP2	chr17	2498944108	0	16	chr5:173234812-173235812	725	750	-16.7601	1.3486408510060557	-17.0375	1.349937951715984	0	183.97673190559152	136.28273232278224	NKX2-5_PROM1
45339	RASD1	chr17	2508276957	0	16	chr5:173234812-173235812	725	750	-37.2113	2.215917970093386	-27.4488	2.200798707028496	0	79.0469	35.91193445377446	NKX2-5_PROM1
45459	SLC47A1	chr17	2510275947	0	16	chr5:173234812-173235812	725	750	-13.2568	2.0194930524584267	-12.9311	1.9938666276032544	0	63.52418458105924	31.854811668687727	NKX2-5_PROM1
45629	KSR1	chr17	2518237032	0	16	chr5:173234812-173235812	725	750	-19.6377	1.9866587114151208	-19.7032	1.976049272784464	0	52.45772064037721	26.541828116332645	NKX2-5_PROM1
45678	VTN	chr17	2519153653	0	16	chr5:173234812-173235812	725	750	-18.9577	1.889058538744277	-21.6389	1.8892935646397624	0	192.36722755031215	101.81495253827498	NKX2-5_PROM1
46228	KRT10	chr17	2531603157	0	16	chr5:173234812-173235812	725	750	-11.1667	1.2222232410656275	-12.1911	1.2221735656977593	0	212.39177816780293	173.78019161369212	NKX2-5_PROM1
46304	EIF1	chr17	2532469447	0	16	chr5:173234812-173235812	725	750	-94.3186	1.5725590147493267	-85.1972	1.5677501776697509	0	1276.5795303213372	814.2712219092301	NKX2-5_PROM1
46432	ETV4	chr17	2534360182	0	16	chr5:173234812-173235812	725	750	-10.0015	2.804526889737823	-10.6642	2.752870316411533	0	10.354264256109053	3.754893752648417	NKX2-5_PROM1
46633	CBX1	chr17	2538882083	0	16	chr5:173234812-173235812	725	750	-12.5086	1.3292368267118089	-13.2026	1.3252038568090878	0	72.06146570972875	54.375191636302006	NKX2-5_PROM1
46899	SUPT4H1	chr17	2549133655	0	16	chr5:173234812-173235812	725	750	-9.73865	1.291154610938608	-10.2183	1.290187878115944	0	108.24595171174676	83.89712201530872	NKX2-5_PROM1
47004	TBX2	chr17	2552180458	0	16	chr5:173234812-173235812	725	750	-19.4984	1.6754671791100928	-19.9941	1.671679526212028	0	90.26769275960338	53.99418641494625	NKX2-5_PROM1
47257	SOX9	chr17	2562901582	0	16	chr5:173234812-173235812	725	750	-11.368	2.752115100181983	-11.8766	2.7276222122140887	0	12.264138155531867	4.489940681143156	NKX2-5_PROM1
47298	GPRC5C	chr17	2565205413	0	16	chr5:173234812-173235812	725	750	-51.1478	2.127261291812062	-50.9968	2.1137059882837117	0	124.92652784715352	59.097808058300295	NKX2-5_PROM1
47341	SUMO2	chr17	2565963545	0	16	chr5:173234812-173235812	725	750	-19.7195	1.3077743096357592	-13.6893	1.3049224316375223	0	494.5325999253731	378.9723731551469	NKX2-5_PROM1
47360	LLGL2	chr17	2566305642	0	16	chr5:173234812-173235812	725	750	-10.9645	1.3090466242036105	-10.6597	1.3059346306183202	0	75.97330368025288	58.17308351642159	NKX2-5_PROM1
47370	H3F3B	chr17	2566566455	0	16	chr5:173234812-173235812	725	750	-40.4136	1.5534364116040582	-39.314	1.548720145914099	0	630.8927114390905	407.36037811741886	NKX2-5_PROM1
47596	ACTG1	chr17	2572304409	0	16	chr5:173234812-173235812	725	750	-69.4735	1.538199928840552	-72.9803	1.5317614167204887	0	1975.645447254112	1289.783192130406	NKX2-5_PROM1
47617	P4HB	chr17	2572641256	0	16	chr5:173234812-173235812	725	750	-28.28	1.511295528246767	-30.1885	1.5064251422831116	0	261.79678846899805	173.78342731375835	NKX2-5_PROM1
47627	PCYT2	chr17	2572692026	0	16	chr5:173234812-173235812	725	750	-10.3769	1.270544452328893	-10.8537	1.2724431006306098	0	129.5342253212191	101.79747984488915	NKX2-5_PROM1
47653	SLC16A3	chr17	2573008959	0	16	chr5:173234812-173235812	725	750	-13.6094	1.3419178615827454	-14.3676	1.3421766656311256	0	214.86160133249612	160.08189165232437	NKX2-5_PROM1
47780	MYL12A	chr18	2577285484	1	17	chr5:173234812-173235812	725	750	-11.1418	1.2610900096212427	-11.5224	1.2583018500336822	0	324.1860495042986	257.6356908933421	NKX2-5_PROM1
47791	DLGAP1	chr18	2578493338	1	17	chr5:173234812-173235812	725	750	-351.097	8.001809359002594	-367.691	7.666729673933069	0	337.33261648491685	43.99084923195922	NKX2-5_PROM1
47847	LAMA1	chr18	2581155817	1	17	chr5:173234812-173235812	725	750	-87.1315	1.9587836259909408	-81.3041	1.941767092876915	0	280.717	144.56301750298113	NKX2-5_PROM1
47877	ANKRD12	chr18	2583174231	1	17	chr5:173234812-173235812	725	750	-16.611	1.4044609504985446	-16.8823	1.3993521412915966	0	126.03478073225229	90.06366838765362	NKX2-5_PROM1
47900	VAPA	chr18	2583952005	1	17	chr5:173234812-173235812	725	750	-13.8151	1.4155571632617692	-14.283	1.414298413989861	0	180.10085822754291	127.33996832771258	NKX2-5_PROM1
48097	GATA6	chr18	2596207446	1	17	chr5:173234812-173235812	725	750	-25.0082	1.51262	-28.7875	1.510560728024384	0	133.9727759444337	88.68737803899194	NKX2-5_PROM1
48187	CHST9	chr18	2601223320	1	17	chr5:173234812-173235812	725	750	-43.3102	2.36044	-34.2244	2.336065836712347	0	55.59922664903892	23.79464872826544	NKX2-5_PROM1
48196	CDH2	chr18	2602215449	1	17	chr5:173234812-173235812	725	750	-27.6982	1.398865580340512	-27.4365	1.393988423226207	0	738.2786084503736	529.6131992671069	NKX2-5_PROM1
48211	DSC3	chr18	2605080818	1	17	chr5:173234812-173235812	725	750	-12.9149	1.9706179090607328	-12.8932	1.958437869863656	0	25.897306569613185	13.218556784094876	NKX2-5_PROM1
48212	DSC2	chr18	2605140418	1	17	chr5:173234812-173235812	725	750	-9.80418	1.2216534471110223	-11.1154	1.2196956178693978	0	82.72417353463842	67.82181994140558	NKX2-5_PROM1
48225	TTR	chr18	2605629729	1	17	chr5:173234812-173235812	725	750	-18.0555	1.8934780055482787	-19.4261	1.892755264146252	0	2743.97	1449.720318602376	NKX2-5_PROM1
48241	RNF125	chr18	2606056375	1	17	chr5:173234812-173235812	725	750	-20.7198	2.785762726211662	-18.2739	2.754563016075472	0	27.740434090837155	10.064350787724663	NKX2-5_PROM1
48273	DTNA	chr18	2608531293	1	17	chr5:173234812-173235812	725	750	-12.8537	1.5563554271643782	-11.9761	1.5557985281540294	0	77.3181	49.69315763579734	NKX2-5_PROM1
48357	SETBP1	chr18	2618718176	1	17	chr5:173234812-173235812	725	750	-18.0849	1.498646377290928	-20.2176	1.4969143566051537	0	99.35365944350372	66.36898755200009	NKX2-5_PROM1
48379	C18orf25	chr18	2620211556	1	17	chr5:173234812-173235812	725	750	-25.3123	2.054142929582855	-27.4295	2.049634281699652	0	75.47019246279301	36.81617583864833	NKX2-5_PROM1
48411	SMAD2	chr18	2621969149	1	17	chr5:173234812-173235812	725	750	-33.7575	1.6716176939297709	-30.0121	1.6663784114816858	0	163.64575452431748	98.20043851546328	NKX2-5_PROM1
48459	MYO5B	chr18	2624233096	1	17	chr5:173234812-173235812	725	750	-24.4013	2.474074313416633	-24.1699	2.4598674171354094	0	19.75762005480844	8.026051015232536	NKX2-5_PROM1
48553	ONECUT2	chr18	2631473688	1	17	chr5:173234812-173235812	725	750	-12.8947	2.6880802698335624	-12.2995	2.6457684315312835	0	19.63119149985694	7.413624556775464	NKX2-5_PROM1
48655	BCL2	chr18	2637358131	1	17	chr5:173234812-173235812	725	750	-11.0442	1.9321505827788787	-11.6648	1.9226983898192531	0	41.32754715660915	21.489756475322764	NKX2-5_PROM1
48723	DOK6	chr18	2643439058	1	17	chr5:173234812-173235812	725	750	-133.512	3.5640850439122747	-132.686	3.5333327694621706	0	162.70889654224854	46.04252523866212	NKX2-5_PROM1
48950	CNN2	chr19	2655437869	0	18	chr5:173234812-173235812	725	750	-23.4522	1.4085953934706097	-24.0231	1.406721422244694	0	228.293	162.28441010682607	NKX2-5_PROM1
48955	GPX4	chr19	2655515214	0	18	chr5:173234812-173235812	725	750	-20.6345	1.2431393902826315	-22.0254	1.241400179711183	0	740.0295757982851	596.1229697652037	NKX2-5_PROM1
48963	CIRBP	chr19	2655670672	0	18	chr5:173234812-173235812	725	750	-28.8171	1.44158	-32.7592	1.4387231865749175	0	528.3930252020342	367.26219671768257	NKX2-5_PROM1
48983	REEP6	chr19	2655902035	0	18	chr5:173234812-173235812	725	750	-15.0569	1.4097866115977955	-15.2281	1.4104378687489096	0	114.54619231341282	81.21030388692468	NKX2-5_PROM1
49027	SF3A2	chr19	2656647792	0	18	chr5:173234812-173235812	725	750	-25.6071	1.6142793762762266	-25.9715	1.613447826983659	0	81.90066740388922	50.75747201489696	NKX2-5_PROM1
49031	OAZ1	chr19	2656680797	0	18	chr5:173234812-173235812	725	750	-28.8392	1.305749002023981	-30.1463	1.3041671227311156	0	588.4710998047137	451.2213564325627	NKX2-5_PROM1
49042	GADD45B	chr19	2656887410	0	18	chr5:173234812-173235812	725	750	-15.6545	1.54108	-13.2853	1.5366113032537154	0	71.2901	46.39085948459087	NKX2-5_PROM1
49115	NMRK2	chr19	2658344391	0	18	chr5:173234812-173235812	725	750	-23.9543	1.630051611136685	-24.5152	1.6266072009283603	0	135.03092755852805	83.00999860904068	NKX2-5_PROM1
49131	SHD	chr19	2658689889	0	18	chr5:173234812-173235812	725	750	-15.7325	1.7420916203581354	-16.7736	1.7258513601092478	0	163.6151188990443	94.79834947957896	NKX2-5_PROM1
49169	PLIN3	chr19	2659279056	0	18	chr5:173234812-173235812	725	750	-9.85225	1.4168714943232152	-10.2197	1.4153873091168183	0	49.59177847186627	35.034668093581445	NKX2-5_PROM1
49205	RFX2	chr19	2660610860	0	18	chr5:173234812-173235812	725	750	-11.3174	2.0336961916916927	-13.2523	2.0210527898848363	0	12.970189777173514	6.412489230433784	NKX2-5_PROM1
49229	CRB3	chr19	2660875065	0	18	chr5:173234812-173235812	725	750	-13.1189	1.92174	-12.9101	1.9241514019221664	0	11.48101295079236	5.961990010408329	NKX2-5_PROM1
49244	GPR108	chr19	2661148891	0	18	chr5:173234812-173235812	725	750	-10.2045	1.4817456509106024	-10.5731	1.4824427392227102	0	40.9109	27.59367571564434	NKX2-5_PROM1
49246	TRIP10	chr19	2661149213	0	18	chr5:173234812-173235812	725	750	-13.6242	1.5536318371458682	-11.4426	1.5548307678278976	0	43.469370722863886	27.954053466477685	NKX2-5_PROM1
49329	RAB11B	chr19	2662801269	0	18	chr5:173234812-173235812	725	750	-11.996	1.3296873627035546	-10.1306	1.3298034083410577	0	127.98847457216154	96.2437	NKX2-5_PROM1
49461	YIPF2	chr19	2665339969	0	18	chr5:173234812-173235812	725	750	-17.5214	1.7540048393329646	-18.2353	1.7501064617752102	0	45.21682800514008	25.832329591346408	NKX2-5_PROM1
49486	RGL3	chr19	2665830630	0	18	chr5:173234812-173235812	725	750	-14.9998	1.8833910281755504	-15.4489	1.877656513407345	0	39.42746082479488	20.99355445375284	NKX2-5_PROM1
49584	HOOK2	chr19	2667284028	0	18	chr5:173234812-173235812	725	750	-17.7407	1.5592822221205251	-17.87	1.5501646174045631	0	79.03412306904998	50.98079296584215	NKX2-5_PROM1
49588	PRDX2	chr19	2667213147	0	18	chr5:173234812-173235812	725	750	-14.7163	1.2471490812370416	-13.4295	1.2453771900706352	0	1341.8516836608285	1077.4641133525345	NKX2-5_PROM1
49621	IER2	chr19	2667561703	0	18	chr5:173234812-173235812	725	750	-12.1988	1.488720528756596	-11.9611	1.483733355362507	0	63.8328	43.01845307168422	NKX2-5_PROM1
49672	DNAJB1	chr19	2668941058	0	18	chr5:173234812-173235812	725	750	-10.8625	1.5410705331310623	-10.6635	1.535177041045723	0	69.33234516051459	45.15895661316064	NKX2-5_PROM1
49673	TECR	chr19	2668928373	0	18	chr5:173234812-173235812	725	750	-15.8417	1.488501759394634	-16.1228	1.4855406143146714	0	99.08998394699194	66.69971025097823	NKX2-5_PROM1
49758	TPM4	chr19	2670478309	0	18	chr5:173234812-173235812	725	750	-12.7918	1.4884977952877032	-13.347	1.4844230090372512	0	241.00897524923127	162.35542668895195	NKX2-5_PROM1
49793	SMIM7	chr19	2671071730	0	18	chr5:173234812-173235812	725	750	-14.8893	1.3948998739153595	-15.0682	1.3937640123938289	0	93.72449403925908	67.24277249644827	NKX2-5_PROM1
49796	TMEM38A	chr19	2671072415	0	18	chr5:173234812-173235812	725	750	-15.0759	1.4284993816799525	-16.3116	1.4301889863795378	0	192.59141700434557	134.65850803536657	NKX2-5_PROM1
49807	HAUS8	chr19	2671486913	0	18	chr5:173234812-173235812	725	750	-8.59631	1.7409074921690588	-10.1937	1.75771	0	11.191562837748208	6.362799108861478	NKX2-5_PROM1
49816	NR2F6	chr19	2671657228	0	18	chr5:173234812-173235812	725	750	-11.581	1.3760717394759017	-11.9968	1.3766114968725405	0	88.10724036182012	64.00024585513748	NKX2-5_PROM1
49879	PDE4C	chr19	2672659488	0	18	chr5:173234812-173235812	725	750	-11.4452	1.8875500311869804	-10.2064	1.8808267074076248	0	28.338068590929574	15.06213209982657	NKX2-5_PROM1
49918	HOMER3	chr19	2673352549	0	18	chr5:173234812-173235812	725	750	-9.38786	1.3749562415444776	-10.3985	1.375079416194534	0	49.2115	35.78540221730879	NKX2-5_PROM1
50298	GPI	chr19	2688770768	0	18	chr5:173234812-173235812	725	750	-12.1472	1.3634183530427595	-12.7035	1.3590769806261935	0	809.946	595.9501620188553	NKX2-5_PROM1
50351	LSR	chr19	2689659618	0	18	chr5:173234812-173235812	725	750	-12.3402	1.4320461093288368	-12.3433	1.4289042688563187	0	51.682273493341405	36.166162826300045	NKX2-5_PROM1
50508	SPINT2	chr19	2692655323	0	18	chr5:173234812-173235812	725	750	-26.6215	1.468251958976435	-29.0076	1.4641086489552475	0	392.5875307118784	268.1378119755842	NKX2-5_PROM1
50523	RYR1	chr19	2692844987	0	18	chr5:173234812-173235812	725	750	-13.7349	3.258771988508712	-13.8199	3.193773031714946	0	10.244131998950923	3.2006639692692285	NKX2-5_PROM1
50528	EIF3K	chr19	2693030370	0	18	chr5:173234812-173235812	725	750	-16.714	1.3219104548654304	-17.112	1.3209106660015746	0	802.4259292517592	607.4769027144358	NKX2-5_PROM1
50537	ECH1	chr19	2693243293	0	18	chr5:173234812-173235812	725	750	-10.3863	1.2410784321460255	-10.5099	1.2397327643360103	0	238.96208728094112	192.75096765009872	NKX2-5_PROM1
50574	ZFP36	chr19	2693818101	0	18	chr5:173234812-173235812	725	750	-13.9522	1.578945991409587	-14.656	1.578118585805299	0	39.565218774131786	25.067468277795435	NKX2-5_PROM1
50635	SERTAD3	chr19	2694855993	0	18	chr5:173234812-173235812	725	750	-13.9405	1.4814797161628073	-14.5022	1.4828659961878208	0	58.32822451905911	39.33153502004638	NKX2-5_PROM1
50862	APOE	chr19	2699317042	0	18	chr5:173234812-173235812	725	750	-99.7767	1.6326338745838738	-80.9584	1.6288077647946575	0	2418.919329767228	1485.081968524708	NKX2-5_PROM1
50922	FOXA3	chr19	2700275277	0	18	chr5:173234812-173235812	725	750	-10.7419	1.906617530182706	-11.1134	1.9085917841639293	0	13.99179538337298	7.326191793106013	NKX2-5_PROM1
51039	KDELR1	chr19	2702802841	0	18	chr5:173234812-173235812	725	750	-24.8908	1.532506939977475	-24.0007	1.5329794322602388	0	253.36115565283012	165.27020554017312	NKX2-5_PROM1
51066	HSD17B14	chr19	2703247966	0	18	chr5:173234812-173235812	725	750	-10.9295	1.610147219053382	-12.1015	1.6117262152108045	0	43.61778814236508	27.058982145121227	NKX2-5_PROM1
51070	NUCB1	chr19	2703311338	0	18	chr5:173234812-173235812	725	750	-35.3599	1.6088633028994324	-37.025	1.601760875574164	0	188.0694099554636	117.41040452077154	NKX2-5_PROM1
51076	FTL	chr19	2703376589	0	18	chr5:173234812-173235812	725	750	-114.921	1.8857088317807824	-116.79	1.879872588854524	0	2409.184306586228	1281.5631879224004	NKX2-5_PROM1
51136	RCN3	chr19	2703938906	0	18	chr5:173234812-173235812	725	750	-9.08902	1.80544	-10.2159	1.822404942114708	0	11.43776336912527	6.271679282454837	NKX2-5_PROM1
51145	BCL2L12	chr19	2704076430	0	18	chr5:173234812-173235812	725	750	-10.8766	1.4537612711941286	-10.6545	1.4459855600541072	0	41.47357893534016	28.67879197783129	NKX2-5_PROM1
51482	MYADM	chr19	2708277511	0	18	chr5:173234812-173235812	725	750	-10.8325	1.3484719435581456	-10.9537	1.34759	0	125.31720304884442	92.99123813418127	NKX2-5_PROM1
51499	TMC4	chr19	2708584538	0	18	chr5:173234812-173235812	725	750	-22.9963	2.2923070903992246	-22.9283	2.262383344172052	0	26.309046640078595	11.623327617919848	NKX2-5_PROM1
51581	TNNI3	chr19	2709569061	0	18	chr5:173234812-173235812	725	750	-72.1045	2.249960953086063	-72.2172	2.225208854640719	0	698.8256237934091	314.0439470423071	NKX2-5_PROM1
51848	RBCK1	chr20	2713436402	1	19	chr5:173234812-173235812	725	750	-10.1916	1.3720929709286185	-11.1117	1.3674323214105557	0	54.935652329098666	40.17162469088068	NKX2-5_PROM1
51925	GNRH2	chr20	2716072526	1	19	chr5:173234812-173235812	725	750	-11.0369	2.823841038243528	-10.8696	2.7499178618416136	0	76.42895234657928	27.78681291840051	NKX2-5_PROM1
51934	DDRGK1	chr20	2716233589	1	19	chr5:173234812-173235812	725	750	-8.82463	1.4111187334172397	-10.1168	1.419440305188287	0	54.75016421394212	38.56870176983474	NKX2-5_PROM1
51966	SMOX	chr20	2717149884	1	19	chr5:173234812-173235812	725	750	-9.32216	1.804691105917472	-10.21	1.8045736719800016	0	14.620451481806551	8.09743	NKX2-5_PROM1
52026	BMP2	chr20	2719796568	1	19	chr5:173234812-173235812	725	750	-50.5458	1.8839007570026152	-45.2261	1.872570296587563	0	114.97885549428564	61.39696330804406	NKX2-5_PROM1
52039	PLCB1	chr20	2721106155	1	19	chr5:173234812-173235812	725	750	-16.2568	1.417119806025829	-16.6486	1.4117792733243155	0	150.9853236715888	106.9439173188456	NKX2-5_PROM1
52065	JAG1	chr20	2723702903	1	19	chr5:173234812-173235812	725	750	-26.5615	1.6852405875090437	-22.3309	1.6819069259130182	0	164.8081591801497	97.98481567071772	NKX2-5_PROM1
52091	SPTLC3	chr20	2726037883	1	19	chr5:173234812-173235812	725	750	-10.4913	1.6875599790277598	-10.9082	1.6790234395468495	0	26.44917200640154	15.748667439176778	NKX2-5_PROM1
52107	FLRT3	chr20	2727366520	1	19	chr5:173234812-173235812	725	750	-23.2146	2.0327829616056348	-23.9989	2.038347825106304	0	35.23388339663687	17.280416759366783	NKX2-5_PROM1
52120	KIF16B	chr20	2729602338	1	19	chr5:173234812-173235812	725	750	-60.0038	3.103047197044637	-46.7048	3.06194	0	73.48077063459999	23.99135770072227	NKX2-5_PROM1
52155	PET117	chr20	2731166777	1	19	chr5:173234812-173235812	725	750	-10.2126	1.4983488644209573	-11.2241	1.4928055406058771	0	22.02528061278214	14.75098528133731	NKX2-5_PROM1
52245	LINC00261	chr20	2735607546	1	19	chr5:173234812-173235812	725	750	-19.2082	2.030710872953577	-19.3722	2.021034845185284	0	61.90432134145114	30.624959851854985	NKX2-5_PROM1
52247	FOXA2	chr20	2735614359	1	19	chr5:173234812-173235812	725	750	-13.4392	1.8897760043999776	-13.5569	1.8686758604826528	0	26.76537422492138	14.318527911740498	NKX2-5_PROM1
52472	NECAB3	chr20	2746703367	1	19	chr5:173234812-173235812	725	750	-10.4915	1.537149145514637	-10.6767	1.5225637027366796	0	62.02072139657471	40.730969514168585	NKX2-5_PROM1
52476	E2F1	chr20	2746715308	1	19	chr5:173234812-173235812	725	750	-11.5844	4.46206	-10.026	4.3413108084016425	0	8.467269105350713	1.9426980397129925	NKX2-5_PROM1
52517	MYH7B	chr20	2748004307	1	19	chr5:173234812-173235812	725	750	-24.4826	1.6475503306516532	-24.0264	1.6460025025666092	0	419.3660213591677	254.77455877511449	NKX2-5_PROM1
52543	ERGIC3	chr20	2748570925	1	19	chr5:173234812-173235812	725	750	-9.59976	1.2770280293551295	-10.1892	1.2749052927769784	0	160.2410411164887	125.6864278244013	NKX2-5_PROM1
52734	SERINC3	chr20	2757551013	1	19	chr5:173234812-173235812	725	750	-13.9475	1.5770293892865426	-14.4125	1.5755266133700965	0	64.3058	40.8118	NKX2-5_PROM1
52773	WFDC2	chr20	2758498610	1	19	chr5:173234812-173235812	725	750	-27.8621	2.304649810999001	-28.4636	2.2885436010562783	0	76.17423964549461	33.27939837997045	NKX2-5_PROM1
52807	CTSA	chr20	2758919048	1	19	chr5:173234812-173235812	725	750	-20.7224	1.9720911876481464	-19.5996	1.954484186835627	0	49.24745319342945	25.192277677763588	NKX2-5_PROM1
52880	ZFAS1	chr20	2762307082	1	19	chr5:173234812-173235812	725	750	-11.808	1.35343	-11.0795	1.3524638604327268	0	508.1838901316696	375.7441365793469	NKX2-5_PROM1
53008	BMP7	chr20	2770295533	1	19	chr5:173234812-173235812	725	750	-25.8747	1.720372037543448	-21.3773	1.7111049324550534	0	261.286	152.69623982160232	NKX2-5_PROM1
53037	APCDD1L	chr20	2771544035	1	19	chr5:173234812-173235812	725	750	-67.5134	9.064933726790558	-54.3428	8.64651	0	33.206440739077465	3.831600279595469	NKX2-5_PROM1
53106	OSBPL2	chr20	2775260826	1	19	chr5:173234812-173235812	725	750	-12.8098	1.476726894473459	-13.0072	1.4714692014249109	0	62.85115393824968	42.70999296850896	NKX2-5_PROM1
53175	EEF1A2	chr20	2776528226	1	19	chr5:173234812-173235812	725	750	-23.1359	1.653146775008125	-24.8295	1.6480347076469857	0	333.9176964826804	202.6117621104912	NKX2-5_PROM1
53549	APP	chr21	2803644199	0	20	chr5:173234812-173235812	725	750	-12.8643	1.2930032997645051	-12.676	1.2896622620282043	0	358.2829308422395	277.8091945221111	NKX2-5_PROM1
53602	GRIK1	chr21	2807413104	0	20	chr5:173234812-173235812	725	750	-47.7175	2.552615490486651	-47.7472	2.5320560194112653	0	74.4734	29.406174938728853	NKX2-5_PROM1
53718	SON	chr21	2811015689	0	20	chr5:173234812-173235812	725	750	-16.6885	1.2359063352964046	-16.2918	1.231528049959583	0	241.60090035566355	196.1778987357152	NKX2-5_PROM1
53744	CLIC6	chr21	2812142460	0	20	chr5:173234812-173235812	725	750	-8.51103	4.680660768772555	-10.4453	4.788190523219982	0	2.283862927516656	0.4690667615235305	NKX2-5_PROM1
53840	HMGN1	chr21	2816822718	0	20	chr5:173234812-173235812	725	750	-28.2296	1.455499077244567	-22.7309	1.448857452208721	0	438.6288488343312	302.7381055266307	NKX2-5_PROM1
54715	XBP1	chr22	2852983651	1	21	chr5:173234812-173235812	725	750	-14.2788	1.405269200049671	-11.2399	1.4040775163532977	0	87.42625261392377	62.26309503610258	NKX2-5_PROM1
54723	KREMEN1	chr22	2853256132	1	21	chr5:173234812-173235812	725	750	-17.6797	3.2593979865539797	-18.946	3.196743030006498	0	20.422472691351828	6.381653160595239	NKX2-5_PROM1
54754	UQCR10	chr22	2853950423	1	21	chr5:173234812-173235812	725	750	-31.6512	1.3000089131050907	-31.6924	1.2958198965552443	0	944.206	728.6528702705596	NKX2-5_PROM1
54930	RBFOX2	chr22	2860211479	1	21	chr5:173234812-173235812	725	750	-16.2972	1.254022497163842	-15.5719	1.2503440653584033	0	547.3691662630962	437.7728322848027	NKX2-5_PROM1
54992	LGALS2	chr22	2861765670	1	21	chr5:173234812-173235812	725	750	-9.98464	2.2803300487580023	-11.9685	2.2611315534505896	0	9.523311996044772	4.206168661879273	NKX2-5_PROM1
55004	H1F0	chr22	2861988147	1	21	chr5:173234812-173235812	725	750	-24.2679	1.4746997845863317	-24.4592	1.4676	0	177.4161331642621	120.88561135652242	NKX2-5_PROM1
55023	PICK1	chr22	2862239365	1	21	chr5:173234812-173235812	725	750	-10.1624	1.5619679832089235	-11.0278	1.562471858479045	0	36.02500296207723	23.05281727029294	NKX2-5_PROM1
55149	ACO2	chr22	2865652179	1	21	chr5:173234812-173235812	725	750	-9.38954	1.2643287075132246	-10.1454	1.26376	0	227.49373424501212	180.01193703536916	NKX2-5_PROM1
55180	NDUFA6	chr22	2866274009	1	21	chr5:173234812-173235812	725	750	-20.6663	1.344531126705743	-18.1387	1.3422936883836836	0	516.6454966396994	384.89495866208506	NKX2-5_PROM1
55429	SLC25A6	chrX	2876394246	0	22	chr5:173234812-173235812	725	750	-10.8392	1.2058930549640674	-10.9691	1.2045318618101075	0	823.5609016085217	683.7169546119786	NKX2-5_PROM1
55444	CD99	chrX	2877692655	0	22	chr5:173234812-173235812	725	750	-70.382	1.6701989341315342	-74.5146	1.6640801053494751	0	619.4616458572333	372.251	NKX2-5_PROM1
55450	ARSE	chrX	2877969832	0	22	chr5:173234812-173235812	725	750	-14.6774	1.7540192677473416	-12.564	1.7585062163967733	0	28.177345698100755	16.019141913332206	NKX2-5_PROM1
55456	MXRA5	chrX	2878348163	0	22	chr5:173234812-173235812	725	750	-16.4733	6.664701327319679	-17.1187	6.501289346821391	0	6.220749346868853	0.9483867160004484	NKX2-5_PROM1
55543	FRMPD4	chrX	2887139988	0	22	chr5:173234812-173235812	725	750	-18.0199	1.991942510457432	-14.9122	1.9805163169705484	0	67.45028680365175	34.052	NKX2-5_PROM1
55555	TMSB4X	chrX	2887976630	0	22	chr5:173234812-173235812	725	750	-15.9684	1.8718515688186708	-16.8949	1.8626076769189133	0	414.40984727098447	222.484	NKX2-5_PROM1
55595	CA5B	chrX	2890690352	0	22	chr5:173234812-173235812	725	750	-64.4924	3.113630797728125	-63.8247	3.0816067575021475	0	92.7034	30.076070964343216	NKX2-5_PROM1
55600	AP1S2	chrX	2890856453	0	22	chr5:173234812-173235812	725	750	-64.6727	2.758734676832716	-48.6139	2.720452988233878	0	121.41917499984449	44.62564543296023	NKX2-5_PROM1
55651	PDHA1	chrX	2894345415	0	22	chr5:173234812-173235812	725	750	-13.7234	1.4140650368532035	-13.4273	1.411973644232526	0	270.7629181499988	191.75910224636425	NKX2-5_PROM1
55655	SH3KBP1	chrX	2894889123	0	22	chr5:173234812-173235812	725	750	-33.3717	2.059055965479802	-34.5537	2.043037651894196	0	69.8883	34.20291248494175	NKX2-5_PROM1
55664	RPS6KA3	chrX	2895269041	0	22	chr5:173234812-173235812	725	750	-11.5475	1.502245381829941	-11.7015	1.4958532639213993	0	80.58141036683276	53.86654812849845	NKX2-5_PROM1
55693	PTCHD1	chrX	2898335538	0	22	chr5:173234812-173235812	725	750	-17.5487	4.8322	-20.1174	4.685511265338816	0	12.361674449399016	2.630410778844729	NKX2-5_PROM1
55695	PRDX4	chrX	2898665784	0	22	chr5:173234812-173235812	725	750	-25.5788	1.6679525941147633	-25.0797	1.6554612969017917	0	188.57434217162108	113.90649114633976	NKX2-5_PROM1
55805	TMEM47	chrX	2909658810	0	22	chr5:173234812-173235812	725	750	-48.3223	3.329733953723327	-50.9327	3.2606816708002717	0	46.76227283463275	14.334323536235722	NKX2-5_PROM1
55846	SYTL5	chrX	2913008104	0	22	chr5:173234812-173235812	725	750	-18.5389	1.9062845651316895	-18.6486	1.889411164510427	0	41.10199140750435	21.749155539952067	NKX2-5_PROM1
55988	CDK16	chrX	2922219382	0	22	chr5:173234812-173235812	725	750	-11.969	1.3931560300084516	-12.2049	1.3908757611166396	0	90.24326243364442	64.87952137693895	NKX2-5_PROM1
56323	ARHGEF9	chrX	2938810796	0	22	chr5:173234812-173235812	725	750	-11.1264	1.55576	-11.9248	1.5540555263705649	0	78.36258183458733	50.42100488025894	NKX2-5_PROM1
56393	EDA	chrX	2944617589	0	22	chr5:173234812-173235812	725	750	-12.6407	2.205108415677719	-13.3393	2.1831143050198665	0	19.65217625160159	8.996480424039301	NKX2-5_PROM1
56402	IGBP1	chrX	2945134971	0	22	chr5:173234812-173235812	725	750	-12.4482	1.3744820502568509	-12.4695	1.3712813395299537	0	105.30947980389148	76.7937	NKX2-5_PROM1
56418	DLG3	chrX	2945446383	0	22	chr5:173234812-173235812	725	750	-13.28	1.723350752376898	-11.8981	1.7096662155378124	0	59.28568730532186	34.67261042209875	NKX2-5_PROM1
56556	NEXMIF	chrX	2949927007	0	22	chr5:173234812-173235812	725	750	-17.0349	5.295263419611587	-18.5783	5.221709774013544	0	12.566657034044615	2.398532373176663	NKX2-5_PROM1
56558	ABCB7	chrX	2950158254	0	22	chr5:173234812-173235812	725	750	-12.3124	1.4480081550986472	-12.0303	1.441470772776958	0	75.20990186803753	52.1727	NKX2-5_PROM1
56561	UPRT	chrX	2950275607	0	22	chr5:173234812-173235812	725	750	-13.3916	2.2556169519202216	-14.7776	2.244528773390426	0	20.78874322204029	9.256418621412095	NKX2-5_PROM1
56800	ARMCX6	chrX	2976619523	0	22	chr5:173234812-173235812	725	750	-13.6375	1.4765350975592428	-11.4261	1.4739015340185535	0	114.1109869666711	77.41782291264956	NKX2-5_PROM1
56916	RNF128	chrX	2981695316	0	22	chr5:173234812-173235812	725	750	-12.7021	2.095370789083692	-15.2717	2.09377	0	12.035988893880136	5.743242175302679	NKX2-5_PROM1
56944	COL4A6	chrX	2983441019	0	22	chr5:173234812-173235812	725	750	-81.5901	2.6423287017889048	-75.7614	2.6190025745046124	0	158.55950460608327	60.53576125648784	NKX2-5_PROM1
56946	COL4A5	chrX	2983441366	0	22	chr5:173234812-173235812	725	750	-36.2317	1.71492	-34.9615	1.707508029475785	0	176.33093411858496	103.26385351899204	NKX2-5_PROM1
56998	AMOT	chrX	2987842337	0	22	chr5:173234812-173235812	725	750	-11.7799	1.818886826379798	-13.7768	1.813996138855375	0	19.814461280547835	10.9186	NKX2-5_PROM1
57171	GRIA3	chrX	2998185675	0	22	chr5:173234812-173235812	725	750	-59.7978	2.909865748436219	-61.0093	2.885932380753409	0	83.79899885645176	29.03052756585113	NKX2-5_PROM1
57249	RBMX2	chrX	3005403491	0	22	chr5:173234812-173235812	725	750	-14.5263	1.723320722470797	-15.375	1.7208182050268594	0	50.83303124600402	29.53584691019725	NKX2-5_PROM1
57294	GPC3	chrX	3008987417	0	22	chr5:173234812-173235812	725	750	-112.67	2.3744508523788985	-113.015	2.3589811814221187	0	313.4727430974028	132.8790393726748	NKX2-5_PROM1
57404	RBMX	chrX	3011882286	0	22	chr5:173234812-173235812	725	750	-13.7093	1.252483570549512	-13.8319	1.2485307944445387	0	190.02152703418636	152.19411693468066	NKX2-5_PROM1
57544	AFF2	chrX	3023502141	0	22	chr5:173234812-173235812	725	750	-47.7208	2.8793853294779925	-48.741	2.843570429177483	0	74.48061196381732	26.18615508709735	NKX2-5_PROM1
57659	DUSP9	chrX	3028644014	0	22	chr5:173234812-173235812	725	750	-14.658	1.664341142354031	-14.6111	1.665043478937517	0	41.07807487851353	24.66687805049529	NKX2-5_PROM1
57832	AC012078.2	chrY	3034895286	1	23	chr5:173234812-173235812	725	750	-14.3719	9.037898297302297	-11.6284	8.840156729296027	0	6.523960840589635	0.7291227373759421	NKX2-5_PROM1
57838	PCDH11Y	chrY	3036042643	1	23	chr5:173234812-173235812	725	750	-13.1917	5.110866469726937	-13.0817	5.07365	0	9.365425862181931	1.8378652040029024	NKX2-5_PROM1
53538	AP000221.1	chr21	2802991409	0	20	chr1:156082077-156083077	771	750	-10.8395	0.0684505	-10.071	0.0672091	0	0.3455881469490078	5.280770797739878	LMNA_PROM1
13877	ARSJ	chr4	803425237	1	3	chr1:156082077-156083077	771	750	-9.98049	5.657728382023234	-12.2924	5.516276559807007	0	3.267700982483707	0.5841872106931457	LMNA_PROM1
19360	TBX18	chr6	1145962843	1	5	chr1:156082077-156083077	771	750	-10.9579	5.088306092307576	-11.1345	4.766143297147818	0	5.874294317863416	1.224602896095199	LMNA_PROM1
53454	BTG3	chr21	2795086018	0	20	chr1:156082077-156083077	771	750	-10.1001	1.512709306310487	-10.8326	1.507943107404973	0	32.40430683134596	21.48570940188049	LMNA_PROM1
10984	HSPBAP1	chr3	613943775	0	2	chr7:35248720-35249220	628	750	-9.83026	0.0773745	-10.1062	0.0770699	0	0.4500219147986933	5.958889586937008	TBX20_ENH1
4273	PPP1R12B	chr1	202348699	0	0	chr7:35248720-35249220	628	750	-15.9294	1.4508851577761797	-15.8797	1.4495492708111768	0	243.7609837040089	168.1601951169919	TBX20_ENH1
12811	NWD2	chr4	726689730	1	3	chr7:35248720-35249220	628	750	-6.00546	5.087040779180949	-10.0565	5.1405369847362605	0	2.055930488064739	0.3918900154203895	TBX20_ENH1
15888	SV2C	chr5	955743237	0	4	chr7:35248720-35249220	628	750	-10.3297	2.6849051293568387	-10.0758	2.6890087286443607	0	43.83420828067765	16.294970606317555	TBX20_ENH1
21927	SPDYE16	chr7	1308545762	0	6	chr7:35248720-35249220	628	750	-5.98199	5.412184709525567	-10.0787	5.6576458479987615	0	2.4355532822313197	0.4222563391090248	TBX20_ENH1
34088	PLEKHA5	chr12	1962897425	1	11	chr7:35248720-35249220	628	750	-11.9972	1.2594800475617027	-11.1995	1.2579946926405752	0	449.1155012071799	357.0070079688092	TBX20_ENH1
13928	USP53	chr4	808658097	1	3	SG_TBX5-AS1-P2	704	750	-26.4377	0.5954732603292894	-25.998	0.5959061399286121	0	66.60160456979219	111.77204100694796	SG_TBX5-AS1-P2
14871	IRX4	chr5	881547301	0	4	SG_TBX5-AS1-P2	704	750	-12.0205	1.2909088111285174	-12.435	1.2890245689505757	0	177.014	137.32137909308656	SG_TBX5-AS1-P2
39792	ZBTB42	chr14	2296207906	1	13	SG_TBX5-AS1-P2	704	750	-12.3127	2.1466953519457905	-11.2488	2.172317609000493	0	14.273238002564351	6.565114957124629	SG_TBX5-AS1-P2
48852	NFATC1	chr18	2653433859	1	17	chr18:79399825-79400825	829	750	-12.405	0.3653726929340222	-10.8423	0.3662242488682678	0	6.122763042191594	16.735922917839257	NFATC1_PROM2
35870	GIT2	chr12	2053764062	1	11	chr18:79399825-79400825	829	750	-10.3455	1.5891132694200694	-11.0843	1.581815273920408	0	40.26576407957221	25.45173674233895	NFATC1_PROM2
228	RNF207	chr1	6205475	0	0	chr7:35253600-35254600	801	750	-23.3571	0.6488037341714407	-21.5296	0.6508295222933131	0	59.61593888530814	91.60529531605384	TBX20_PROM1
355	CASZ1	chr1	10796650	0	0	chr7:35253600-35254600	801	750	-17.5576	0.6969949838963091	-17.5374	0.6965471236719603	0	79.11760171466884	113.58978244908248	TBX20_PROM1
394	NPPA	chr1	11848345	0	0	chr7:35253600-35254600	801	750	-42.056	0.5620535119624801	-44.1453	0.5634500520675372	0	183.24663683381692	325.2302518401953	TBX20_PROM1
488	EFHD2	chr1	15409895	0	0	chr7:35253600-35254600	801	750	-10.7914	0.606175	-11.0113	0.6074268648497535	0	38.505058105385146	63.39690597362995	TBX20_PROM1
523	HSPB7	chr1	16019594	0	0	chr7:35253600-35254600	801	750	-67.768	0.6549080685467957	-71.3004	0.6566821892528533	0	541.7683774172353	825.0137120541508	TBX20_PROM1
823	TRIM63	chr1	26068436	0	0	chr7:35253600-35254600	801	750	-13.8375	0.5727712617416582	-11.6278	0.5752357304891046	0	49.61661408455318	86.26178642459718	TBX20_PROM1
999	FABP3	chr1	31376850	0	0	chr7:35253600-35254600	801	750	-56.5291	0.5940715317883138	-53.6335	0.595284	0	200.23840218989216	336.38116944871706	TBX20_PROM1
1013	ADGRB2	chr1	31764893	0	0	chr7:35253600-35254600	801	750	-11.0602	0.6018768559359583	-10.5709	0.6072143522331204	0	33.36125638250962	54.948	TBX20_PROM1
1680	ACOT11	chr1	54542257	0	0	chr7:35253600-35254600	801	750	-16.719	0.620764	-14.4979	0.6244091904381296	0	50.402702050131055	80.7266	TBX20_PROM1
1683	MROH7	chr1	54641754	0	0	chr7:35253600-35254600	801	750	-23.0357	0.5213170447991723	-20.9147	0.5232038890061728	0	39.466145615063446	75.44078781820313	TBX20_PROM1
1832	CACHD1	chr1	64470792	0	0	chr7:35253600-35254600	801	750	-14.0053	0.5672294142690182	-12.9898	0.5672257385679738	0	39.37027797951632	69.41611257193006	TBX20_PROM1
2014	NEXN	chr1	77888513	0	0	chr7:35253600-35254600	801	750	-22.3698	0.7783091138084843	-22.0323	0.7805938543675083	0	293.9955826534802	376.6334760003383	TBX20_PROM1
2335	AGL	chr1	99850084	0	0	chr7:35253600-35254600	801	750	-21.1378	0.6658571294610554	-21.1624	0.6681261613640974	0	119.74243159930494	179.22625585145363	TBX20_PROM1
2975	PDE4DIP	chr1	148808181	0	0	chr7:35253600-35254600	801	750	-27.488	0.6168273017607481	-27.955	0.6180536907845768	0	109.17944397785548	176.65659969176298	TBX20_PROM1
3393	NES	chr1	156677397	0	0	chr7:35253600-35254600	801	750	-30.4233	0.7714272393222654	-27.3076	0.7725670624018671	0	293.5360003040601	379.95183708821634	TBX20_PROM1
3710	DUSP27	chr1	167094045	0	0	chr7:35253600-35254600	801	750	-12.0503	0.5161928116851521	-11.7381	0.5198618463551383	0	16.90529553150778	32.528059198043685	TBX20_PROM1
3723	RCSD1	chr1	167630093	0	0	chr7:35253600-35254600	801	750	-11.2047	0.6823175399774052	-10.1018	0.6843127673271029	0	66.0042	96.45783004357568	TBX20_PROM1
3973	XPR1	chr1	180632004	0	0	chr7:35253600-35254600	801	750	-14.2351	0.6279110138762659	-13.6214	0.6315062908687328	0	94.7594	150.05888905624306	TBX20_PROM1
4232	TNNT2	chr1	201377762	0	0	chr7:35253600-35254600	801	750	-104.308	0.6330222606378845	-109.69	0.6342892587982507	0	2561.0564989207705	4037.6848898252942	TBX20_PROM1
4235	TNNI1	chr1	201429866	0	0	chr7:35253600-35254600	801	750	-79.2623	0.7028149390562727	-80.7672	0.7037228683001107	0	2970.4200891945097	4221.012540264723	TBX20_PROM1
4242	NAV1	chr1	201622885	0	0	chr7:35253600-35254600	801	750	-31.1298	0.6027067813733172	-29.7576	0.6036764442223365	0	143.25900941308362	237.317	TBX20_PROM1
4299	PPFIA4	chr1	203026498	0	0	chr7:35253600-35254600	801	750	-15.0278	0.6219974380235952	-15.5942	0.6242191290263863	0	60.31540208242209	96.63138645753048	TBX20_PROM1
4317	ATP2B4	chr1	203626561	0	0	chr7:35253600-35254600	801	750	-10.2283	0.7955267080107148	-10.2489	0.7940522983884961	0	140.16026509997016	176.51523062327414	TBX20_PROM1
4634	MARK1	chr1	220528183	0	0	chr7:35253600-35254600	801	750	-16.6079	0.5908087379944195	-14.7484	0.5937385753410763	0	30.10163349932833	50.70530594425424	TBX20_PROM1
4800	OBSCN	chr1	228208130	0	0	chr7:35253600-35254600	801	750	-43.0216	0.6426394817718859	-43.6486	0.6439881200159492	0	178.15201484862865	276.6441948696449	TBX20_PROM1
5010	ACTN2	chr1	236686454	0	0	chr7:35253600-35254600	801	750	-47.083	0.7028515981424741	-31.6672	0.7049433479343623	0	396.52532596724456	562.4966569238217	TBX20_PROM1
5139	KIF26B	chr1	245154985	0	0	chr7:35253600-35254600	801	750	-47.0275	0.6583948830297202	-31.9002	0.6594523446674795	0	504.6290832687563	765.2296527958576	TBX20_PROM1
5825	LTBP1	chr2	281903394	1	1	chr7:35253600-35254600	801	750	-32.6247	0.7078062862570895	-34.2659	0.7086753591783291	0	408.0756707838309	575.8328954789456	TBX20_PROM1
5927	SLC8A1	chr2	289567475	1	1	chr7:35253600-35254600	801	750	-86.8871	0.5634289545858338	-80.5862	0.5655446709160236	0	1603.540669831912	2835.399389031304	TBX20_PROM1
6020	RHOQ	chr2	295498228	1	1	chr7:35253600-35254600	801	750	-23.4845	0.6464714091963618	-22.1442	0.6490889942411925	0	97.85239135866271	150.7588348237475	TBX20_PROM1
6258	MDH1	chr2	312545031	1	1	chr7:35253600-35254600	801	750	-52.7888	0.7197426666429932	-53.5041	0.7202978714310591	0	522.4119691868722	725.2760100071448	TBX20_PROM1
6295	SLC1A4	chr2	313944899	1	1	chr7:35253600-35254600	801	750	-11.1953	0.4760024053963174	-10.713	0.4791817194102695	0	16.966262526549215	35.41760885670254	TBX20_PROM1
6476	BOLA3	chr2	323104416	1	1	chr7:35253600-35254600	801	750	-13.5775	0.6092264276021659	-13.4885	0.6124105523428349	0	58.50503258872352	95.53870072840628	TBX20_PROM1
6707	SMYD1	chr2	337024202	1	1	chr7:35253600-35254600	801	750	-57.1623	0.5692334873784451	-55.9257	0.5708272069382244	0	127.68873220727842	223.69820916582228	TBX20_PROM1
6970	COX5B	chr2	346602462	1	1	chr7:35253600-35254600	801	750	-47.0659	0.7574133503703627	-49.9954	0.75857	0	1090.3863249316944	1437.4275307033386	TBX20_PROM1
7006	AFF3	chr2	349099161	1	1	chr7:35253600-35254600	801	750	-11.2398	0.6835943632074234	-11.214	0.687092	0	75.59801078711969	110.03062637156772	TBX20_PROM1
7100	FHL2	chr2	354394935	1	1	chr7:35253600-35254600	801	750	-35.6595	0.634817	-39.4518	0.6334272381255678	0	176.56231798222203	278.74706530198046	TBX20_PROM1
7418	GYPC	chr2	375612355	1	1	chr7:35253600-35254600	801	750	-23.5611	0.6871397940704372	-19.2565	0.6864821322834201	0	137.80485955925846	200.7452026166362	TBX20_PROM1
7440	LIMS2	chr2	376638208	1	1	chr7:35253600-35254600	801	750	-11.7808	0.6354169479792363	-11.4495	0.638033	0	38.32283078094307	60.06973216299498	TBX20_PROM1
7630	MGAT5	chr2	383076405	1	1	chr7:35253600-35254600	801	750	-25.4326	0.6060227841332003	-25.1426	0.6072194266276731	0	102.9658622624664	169.5759153162565	TBX20_PROM1
7634	TMEM163	chr2	383675422	1	1	chr7:35253600-35254600	801	750	-40.6219	0.5077134459938074	-41.1372	0.5093096892384806	0	75.26973837714473	147.79739492646004	TBX20_PROM1
7942	KCNH7	chr2	411795152	1	1	chr7:35253600-35254600	801	750	-62.8363	0.598778	-58.4003	0.6002357183404395	0	752.8446460520634	1254.2549879843737	TBX20_PROM1
8043	SLC25A12	chr2	420956281	1	1	chr7:35253600-35254600	801	750	-17.7979	0.6085266745559528	-17.4095	0.609219	0	56.35709654498441	92.51360063740302	TBX20_PROM1
8056	PDK1	chr2	421511795	1	1	chr7:35253600-35254600	801	750	-21.0041	0.7708946070328466	-19.9178	0.7746145624668557	0	264.7411278008925	341.7743410505476	TBX20_PROM1
8195	TTN	chr2	427787224	1	1	chr7:35253600-35254600	801	750	-83.0334	0.6506277888666211	-82.6469	0.6523424528999603	0	4694.688566543652	7196.6679805201575	TBX20_PROM1
8402	HSPE1	chr2	446456416	1	1	chr7:35253600-35254600	801	750	-30.9667	0.7665490208791088	-27.6701	0.768936	0	458.8739844759563	596.7675485719882	TBX20_PROM1
8455	NDUFB3	chr2	450027855	1	1	chr7:35253600-35254600	801	750	-23.3212	0.7294402612037647	-22.1773	0.7304512261836532	0	173.2649126314347	237.2062663573504	TBX20_PROM1
8673	ERBB4	chr2	461495263	1	1	chr7:35253600-35254600	801	750	-91.7412	0.5301122761942396	-89.16	0.5316792864950224	0	326.62589756214766	614.3376073996079	TBX20_PROM1
8737	IGFBP5	chr2	465651947	1	1	chr7:35253600-35254600	801	750	-13.1622	0.549433	-11.7176	0.5505458850023354	0	41.31787720553905	75.0571	TBX20_PROM1
8839	SPEG	chr2	468391268	1	1	chr7:35253600-35254600	801	750	-10.4639	0.7664805499227427	-10.6377	0.7659681004294269	0	87.75610288590818	114.5719295042491	TBX20_PROM1
9050	ECEL1	chr2	481444250	1	1	chr7:35253600-35254600	801	750	-13.4114	0.4413412104967461	-13.1474	0.4410358637383524	0	12.55631159892963	28.48272050670392	TBX20_PROM1
9523	PLCL2	chr3	507952602	0	2	chr7:35253600-35254600	801	750	-17.3283	0.6580746837130941	-14.2035	0.6574970789798565	0	108.9558214371457	165.7182213423857	TBX20_PROM1
9568	UBE2E2	chr3	514352971	0	2	chr7:35253600-35254600	801	750	-11.8728	0.7393603188761017	-11.5276	0.7407747344274259	0	118.82186774064084	160.4056597383018	TBX20_PROM1
9786	XIRP1	chr3	530342547	0	2	chr7:35253600-35254600	801	750	-20.1092	0.6876060149556523	-19.0879	0.687605	0	115.3560297360083	167.76962362292124	TBX20_PROM1
9851	HHATL	chr3	533852778	0	2	chr7:35253600-35254600	801	750	-11.3664	0.5555126263926116	-10.9872	0.5612320679133432	0	28.19034204375468	50.23720370773422	TBX20_PROM1
9857	HIGD1A	chr3	533954482	0	2	chr7:35253600-35254600	801	750	-14.9345	0.778211	-14.701	0.780039	0	216.01687787666785	276.9337610774551	TBX20_PROM1
9964	MYL3	chr3	538032120	0	2	chr7:35253600-35254600	801	750	-104.333	0.5358268658541888	-101.548	0.5375462953112887	0	2348.258453353017	4368.485279077599	TBX20_PROM1
10193	TNNC1	chr3	543604021	0	2	chr7:35253600-35254600	801	750	-94.8727	0.5630455134199092	-89.21	0.5648743752726572	0	1436.595363246333	2543.2198332755893	TBX20_PROM1
10258	ERC2	chr3	547618314	0	2	chr7:35253600-35254600	801	750	-37.5143	0.5698151744607302	-36.3853	0.5708537393078361	0	93.29899901248854	163.44517702244767	TBX20_PROM1
10335	CADPS	chr3	554025340	0	2	chr7:35253600-35254600	801	750	-15.5784	0.7360840141103965	-15.9981	0.7380285019898957	0	168.30067928979926	228.0444434747367	TBX20_PROM1
10408	FRMD4B	chr3	560692534	0	2	chr7:35253600-35254600	801	750	-23.1855	0.6658327707067464	-21.8734	0.6679431515728478	0	117.9794547462335	176.636	TBX20_PROM1
10413	MITF	chr3	560889386	0	2	chr7:35253600-35254600	801	750	-39.2431	0.6025748101567648	-39.2919	0.6058327899049937	0	142.7658170479588	235.6586852000018	TBX20_PROM1
10579	EPHA3	chr3	580257475	0	2	chr7:35253600-35254600	801	750	-25.7727	0.2769567110546928	-22.9573	0.278649	0	8.713319355264742	31.295804877478638	TBX20_PROM1
10654	DCBLD2	chr3	590051640	0	2	chr7:35253600-35254600	801	750	-24.1672	0.668661	-22.4194	0.67117	0	135.22972486258524	201.4884178667099	TBX20_PROM1
10919	POPDC2	chr3	610815275	0	2	chr7:35253600-35254600	801	750	-61.2272	0.6081733528631182	-61.7669	0.6094192169453239	0	166.34157700184875	272.95739645933014	TBX20_PROM1
11164	TRH	chr3	621124256	0	2	chr7:35253600-35254600	801	750	-44.3288	0.5499915979017149	-46.033	0.5481418559295895	0	83.41968958431325	152.19455924283594	TBX20_PROM1
11202	CPNE4	chr3	623435361	0	2	chr7:35253600-35254600	801	750	-29.8469	0.6473681006492947	-30.0195	0.6479989485392326	0	137.61037084581855	212.3674601117064	TBX20_PROM1
11334	CLSTN2	chr3	631085136	0	2	chr7:35253600-35254600	801	750	-11.7189	0.5141825214457997	-11.2315	0.5183829217876509	0	26.043182365073708	50.24856614880162	TBX20_PROM1
11814	NLGN1	chr3	664546235	0	2	chr7:35253600-35254600	801	750	-29.0489	0.6028972840231538	-23.9404	0.603372	0	150.01355672623924	248.63175630724064	TBX20_PROM1
12007	EPHB3	chr3	675711735	0	2	chr7:35253600-35254600	801	750	-13.1875	0.67417	-12.3588	0.6744718145301367	0	65.22118503705897	96.70447143050974	TBX20_PROM1
12710	PPARGC1A	chr4	713349599	1	3	chr7:35253600-35254600	801	750	-27.0976	0.6132444762904403	-25.7797	0.6149339594573531	0	89.3936	145.37732407398056	TBX20_PROM1
12964	CORIN	chr4	737283616	1	3	chr7:35253600-35254600	801	750	-33.9788	0.6339891075419305	-36.1875	0.6354502694081186	0	150.6649006709637	237.10517316895272	TBX20_PROM1
13158	TECRL	chr4	753854978	1	3	chr7:35253600-35254600	801	750	-63.6496	0.601737	-56.4851	0.6026876616450184	0	539.9888130724561	895.9745164218976	TBX20_PROM1
13280	ODAM	chr4	759642006	1	3	chr7:35253600-35254600	801	750	-20.9622	0.4043075708775983	-21.2611	0.4034925961247207	0	14.990186336127197	37.16586513406703	TBX20_PROM1
13431	BMP2K	chr4	768221852	1	3	chr7:35253600-35254600	801	750	-12.2705	0.6711315879834916	-12.3905	0.6722785720793137	0	59.59178974161991	88.6464	TBX20_PROM1
13533	AFF1	chr4	776380512	1	3	chr7:35253600-35254600	801	750	-14.2078	0.7292345347159928	-12.0971	0.7323237038981156	0	124.38505716656007	169.8534859207924	TBX20_PROM1
13622	PDLIM5	chr4	783897367	1	3	chr7:35253600-35254600	801	750	-23.7796	0.7863588578615052	-19.7036	0.78706	0	715.4456401766956	909.0134970522412	TBX20_PROM1
13864	ANK2	chr4	802263619	1	3	chr7:35253600-35254600	801	750	-33.9362	0.5572688211066289	-30.0825	0.5560771645536482	0	70.11470807376325	126.09607401951295	TBX20_PROM1
13926	MYOZ2	chr4	808581294	1	3	chr7:35253600-35254600	801	750	-39.1638	0.6813078381405192	-39.4305	0.6837982421315411	0	215.49760664199468	315.1525631124946	TBX20_PROM1
14283	LRBA	chr4	840461237	1	3	chr7:35253600-35254600	801	750	-17.5385	0.7564520858640821	-18.3018	0.7573514078649005	0	175.17345315011286	231.30065887100432	TBX20_PROM1
14522	PALLD	chr4	857942576	1	3	chr7:35253600-35254600	801	750	-52.0289	0.6600983428820136	-55.648	0.6616263970139515	0	661.7699662943255	1000.2221087566444	TBX20_PROM1
14676	STOX2	chr4	873243202	1	3	chr7:35253600-35254600	801	750	-14.555	0.4175503557140769	-13.6496	0.4246813774490184	0	11.271114745437949	26.553714220768267	TBX20_PROM1
14696	ACSL1	chr4	874272328	1	3	chr7:35253600-35254600	801	750	-14.2866	0.5619936494298843	-13.266	0.56533	0	25.505907872943183	45.12453837835611	TBX20_PROM1
14709	SLC25A4	chr4	874588751	1	3	chr7:35253600-35254600	801	750	-49.1718	0.669312	-50.6297	0.6709353472736854	0	505.0896611314495	752.8191111563856	TBX20_PROM1
14815	SDHA	chr5	879878306	0	4	chr7:35253600-35254600	801	750	-14.0795	0.7255178755350766	-13.89	0.7265819520135961	0	144.85360042733632	199.3668218793103	TBX20_PROM1
14867	NDUFS6	chr5	881461465	0	4	chr7:35253600-35254600	801	750	-32.0832	0.7341459065265381	-31.6088	0.7351336173124107	0	403.0984348927207	548.3371649228241	TBX20_PROM1
14871	IRX4	chr5	881547301	0	4	chr7:35253600-35254600	801	750	-38.1928	0.5200363757760234	-37.7172	0.5217363767975973	0	71.64077614864428	137.32137909308656	TBX20_PROM1
15067	FBXL7	chr5	895160261	0	4	chr7:35253600-35254600	801	750	-13.6017	0.7790186958324781	-13.3809	0.7818250107897187	0	142.52682008517118	182.3029448637045	TBX20_PROM1
15335	SLC1A3	chr5	916266420	0	4	chr7:35253600-35254600	801	750	-27.5238	0.5492810470995366	-25.5225	0.5503757147892038	0	62.943285561457415	114.3723825612814	TBX20_PROM1
15457	NNT	chr5	923262757	0	4	chr7:35253600-35254600	801	750	-13.5908	0.7316498256541195	-13.916	0.732359	0	104.61463709564168	142.84972241697565	TBX20_PROM1
15518	ARL15	chr5	933970647	0	4	chr7:35253600-35254600	801	750	-24.8417	0.5923108100678448	-26.4978	0.5916824624994333	0	107.38750031941676	181.5020560878879	TBX20_PROM1
15615	PDE4D	chr5	940182185	0	4	chr7:35253600-35254600	801	750	-31.5522	0.6492008781503855	-30.3836	0.6504844369552003	0	123.8216126132585	190.3582941176761	TBX20_PROM1
15955	CMYA5	chr5	959349942	0	4	chr7:35253600-35254600	801	750	-23.2237	0.7009353669148545	-22.487	0.7013582296351768	0	188.26150836330825	268.4284390288552	TBX20_PROM1
15994	CKMT2	chr5	960893350	0	4	chr7:35253600-35254600	801	750	-13.7304	0.5474680832339338	-13.1114	0.552265	0	27.98716801801824	50.68516744132528	TBX20_PROM1
16341	NREP	chr5	991657529	0	4	chr7:35253600-35254600	801	750	-56.5245	0.6616285792629107	-58.9389	0.6631219183842141	0	612.1283457400052	923.106	TBX20_PROM1
16556	FBN2	chr5	1008319250	0	4	chr7:35253600-35254600	801	750	-69.4393	0.6638647562727337	-59.6728	0.6642178399429857	0	1446.1725015444763	2177.2613928740784	TBX20_PROM1
16560	ISOC1	chr5	1008754816	0	4	chr7:35253600-35254600	801	750	-10.8829	0.6891554215990968	-10.9065	0.6903944428237975	0	73.28045053167097	106.1473587294592	TBX20_PROM1
16564	ADAMTS19	chr5	1009120330	0	4	chr7:35253600-35254600	801	750	-23.6332	0.6411831747674169	-22.6748	0.6421525219853595	0	128.45063102519407	200.0369150662665	TBX20_PROM1
16849	NDUFA2	chr5	1020307850	0	4	chr7:35253600-35254600	801	750	-19.2935	0.7662855098095244	-19.7356	0.7694671221036926	0	217.22145626396463	282.3041496547149	TBX20_PROM1
17067	AFAP1L1	chr5	1028931936	0	4	chr7:35253600-35254600	801	750	-11.2361	0.549414	-11.0407	0.5498554442741931	0	22.368816405728115	40.689454081550586	TBX20_PROM1
17100	CAMK2A	chr5	1029950356	0	4	chr7:35253600-35254600	801	750	-9.45396	0.6065333430776062	-10.0007	0.6057994191282886	0	17.977384355438044	29.681980195888737	TBX20_PROM1
17119	GPX3	chr5	1030680503	0	4	chr7:35253600-35254600	801	750	-13.7481	0.5212968891857642	-12.6738	0.521165	0	15.094357643100455	28.97192020793881	TBX20_PROM1
17121	ANXA6	chr5	1030817947	0	4	chr7:35253600-35254600	801	750	-11.2658	0.7910593460331748	-11.7826	0.7935385190279753	0	180.8698211418829	227.93082052053003	TBX20_PROM1
17124	CCDC69	chr5	1030884210	0	4	chr7:35253600-35254600	801	750	-17.559	0.5307321502466839	-17.8056	0.5314722452109049	0	28.44997145668356	53.539308949124425	TBX20_PROM1
17203	CYFIP2	chr5	1036926144	0	4	chr7:35253600-35254600	801	750	-12.1932	0.7399993048929344	-11.9431	0.7427579197059632	0	61.36531970954876	82.62165976587029	TBX20_PROM1
17375	FGF18	chr5	1051079721	0	4	chr7:35253600-35254600	801	750	-17.1809	0.4389691640998164	-16.743	0.4398226236942514	0	17.590730113791203	40.00779164053777	TBX20_PROM1
17617	GFPT2	chr5	1060013452	0	4	chr7:35253600-35254600	801	750	-13.4136	0.436501	-11.2128	0.4353294489029485	0	13.219718360425093	30.38012957603632	TBX20_PROM1
17897	PHACTR1	chr6	1073915129	1	5	chr7:35253600-35254600	801	750	-12.6459	0.6553766608137552	-11.5895	0.6600343504560213	0	62.21863229175366	94.27089954524268	TBX20_PROM1
17961	KIF13A	chr6	1079185947	1	5	chr7:35253600-35254600	801	750	-14.5636	0.792021	-14.1853	0.7941474656390319	0	223.18049249205592	281.03414123195586	TBX20_PROM1
18583	COL11A2	chr6	1094390823	1	5	chr7:35253600-35254600	801	750	-13.0668	0.4786492076839541	-12.2172	0.480975	0	13.01792706877178	27.07649591447722	TBX20_PROM1
18785	APOBEC2	chr6	1102251628	1	5	chr7:35253600-35254600	801	750	-24.0459	0.632322	-21.3022	0.6335123077106212	0	58.84420654119465	92.89144141616008	TBX20_PROM1
18937	RCAN2	chr6	1107690296	1	5	chr7:35253600-35254600	801	750	-41.0208	0.6025610066127455	-40.4246	0.6040222369992423	0	107.09644313077226	177.3120199025663	TBX20_PROM1
19060	KLHL31	chr6	1114864032	1	5	chr7:35253600-35254600	801	750	-10.0649	0.4241562969412216	-10.1143	0.425934	0	8.529325841995147	20.038453524994733	TBX20_PROM1
19065	MLIP	chr6	1115128306	1	5	chr7:35253600-35254600	801	750	-15.3875	0.5461638761107399	-14.3115	0.5516832174330529	0	30.955257895896597	56.11869291180541	TBX20_PROM1
19084	BMP5	chr6	1117073888	1	5	chr7:35253600-35254600	801	750	-21.4626	0.7757915431775521	-21.5483	0.7762418429859546	0	281.1537365763531	362.2015183778369	TBX20_PROM1
19211	KCNQ5	chr6	1133820116	1	5	chr7:35253600-35254600	801	750	-90.7226	0.570198	-87.1571	0.5713281445983822	0	491.1665075168585	859.6999795637291	TBX20_PROM1
19483	EPHA7	chr6	1154617871	1	5	chr7:35253600-35254600	801	750	-12.9041	0.7670351083180321	-13.0742	0.7673591432900586	0	165.52501774208125	215.71039531887047	TBX20_PROM1
19605	SOBP	chr6	1168688282	1	5	chr7:35253600-35254600	801	750	-11.8514	0.6663949937055386	-10.9548	0.667416	0	64.25357366119641	96.27717121535662	TBX20_PROM1
19707	LAMA4	chr6	1173453263	1	5	chr7:35253600-35254600	801	750	-80.2278	0.5373305327065194	-76.7501	0.5367996361951006	0	172.18634171340057	320.7732682860008	TBX20_PROM1
19792	PLN	chr6	1179746622	1	5	chr7:35253600-35254600	801	750	-28.2859	0.7162841869569367	-27.2998	0.7166604219463057	0	482.03924903874247	672.6227201516076	TBX20_PROM1
19838	TRDN	chr6	1184835417	1	5	chr7:35253600-35254600	801	750	-75.6335	0.575196	-78.554	0.5774072325814215	0	180.87411569973847	313.2595704053752	TBX20_PROM1
19844	TPD52L1	chr6	1186317373	1	5	chr7:35253600-35254600	801	750	-15.8469	0.5298293556595226	-15.5118	0.5336287541586758	0	29.434198497942013	55.16730869724968	TBX20_PROM1
19849	HEY2	chr6	1186945988	1	5	chr7:35253600-35254600	801	750	-21.6761	0.4351177233136692	-19.0635	0.4358980647853928	0	16.90132213471455	38.78650657095843	TBX20_PROM1
19891	LAMA2	chr6	1190081465	1	5	chr7:35253600-35254600	801	750	-76.2731	0.4881245342466799	-72.2576	0.490266	0	136.626	278.68737895572417	TBX20_PROM1
20056	NHSL1	chr6	1199890895	1	5	chr7:35253600-35254600	801	750	-10.0937	0.5394578007447333	-10.3711	0.5355609887248864	0	22.224176519797915	41.50567606284229	TBX20_PROM1
20225	PPP1R14C	chr6	1211341400	1	5	chr7:35253600-35254600	801	750	-30.1712	0.5141023369667377	-33.8433	0.5145444780286391	0	53.32470362539593	103.64421436400558	TBX20_PROM1
20372	SOD2	chr6	1220943510	1	5	chr7:35253600-35254600	801	750	-13.7276	0.7131663613595305	-11.7241	0.7139201919585784	0	88.51465271048991	123.98796743054734	TBX20_PROM1
20447	MPC1	chr6	1227581337	1	5	chr7:35253600-35254600	801	750	-12.5456	0.7411243171514128	-12.5545	0.7401624339742136	0	109.9889305530859	148.60458175127832	TBX20_PROM1
20753	NDUFA4	chr7	1242944559	0	6	chr7:35253600-35254600	801	750	-53.5274	0.7720504104711503	-54.5183	0.7730410841705108	0	1174.151069598603	1518.8757276046365	TBX20_PROM1
20805	BZW2	chr7	1248650434	0	6	chr7:35253600-35254600	801	750	-20.1554	0.7723954748082318	-18.0172	0.7757084003998501	0	203.66252471812945	262.55325780814474	TBX20_PROM1
20924	CYCS	chr7	1257129664	0	6	chr7:35253600-35254600	801	750	-45.6535	0.6548442435918502	-46.6722	0.6558585747737242	0	278.00077236259085	423.8782939946413	TBX20_PROM1
21125	TBX20	chr7	1267258450	0	6	chr7:35253600-35254600	801	750	-45.0355	0.5994131904209826	-36.4467	0.5997160498452458	0	168.12651210028267	280.35020070443267	TBX20_PROM1
21280	PGAM2	chr7	1276069890	0	6	chr7:35253600-35254600	801	750	-21.3834	0.5088598463291546	-20.3322	0.5108502601177835	0	31.154546342243567	60.99524708562968	TBX20_PROM1
21288	MYL7	chr7	1276145635	0	6	chr7:35253600-35254600	801	750	-96.9326	0.5658629333399476	-85.7271	0.56801	0	12992.646002851192	22873.995021823823	TBX20_PROM1
22404	NAPEPLD	chr7	1335153863	0	6	chr7:35253600-35254600	801	750	-11.9628	0.5556035960723819	-12.0709	0.5561632597105398	0	15.53691124082997	27.943862412489278	TBX20_PROM1
22418	RELN	chr7	1335993819	0	6	chr7:35253600-35254600	801	750	-34.4379	0.5847848808443072	-35.1123	0.5851210872644876	0	95.69653074589957	163.5570510412456	TBX20_PROM1
22748	FLNC	chr7	1360834680	0	6	chr7:35253600-35254600	801	750	-15.301	0.780621	-16.2825	0.7783962915744561	0	207.54368455921056	266.6326944807167	TBX20_PROM1
22839	PLXNA4	chr7	1364652991	0	6	chr7:35253600-35254600	801	750	-12.4043	0.7729437653360268	-12.0162	0.7731383627308782	0	147.71518201013396	191.0621148131096	TBX20_PROM1
22861	AKR1B1	chr7	1366463587	0	6	chr7:35253600-35254600	801	750	-21.5546	0.5712253173252582	-15.3594	0.5704041567193244	0	73.06509153831199	128.1010782197011	TBX20_PROM1
22899	CHRM2	chr7	1368872972	0	6	chr7:35253600-35254600	801	750	-46.0524	0.6031518909461377	-44.1249	0.6055391066492996	0	174.549	288.2601757498685	TBX20_PROM1
22907	DGKI	chr7	1369851395	0	6	chr7:35253600-35254600	801	750	-19.8124	0.7504803040616214	-18.8645	0.751363	0	99.23600871995114	132.07794612973166	TBX20_PROM1
22975	NDUFB2	chr7	1372695080	0	6	chr7:35253600-35254600	801	750	-33.1962	0.7604348352697035	-34.1718	0.7599632572464039	0	373.8531271293666	491.9389509058574	TBX20_PROM1
23248	KRBA1	chr7	1381719084	0	6	chr7:35253600-35254600	801	750	-11.2732	0.3668184295921711	-10.8677	0.3670255689058058	0	5.582245027825817	15.226663332469412	TBX20_PROM1
24620	TRIM55	chr8	1457477172	1	7	chr7:35253600-35254600	801	750	-81.1607	0.5508400790273449	-80.0905	0.553697	0	150.00983205700933	270.93200770597736	TBX20_PROM1
24755	JPH1	chr8	1465671604	1	7	chr7:35253600-35254600	801	750	-18.72	0.5166085315842242	-11.7249	0.5176444914677641	0	23.06514314976198	44.56720217273666	TBX20_PROM1
24846	FABP5	chr8	1472630639	1	7	chr7:35253600-35254600	801	750	-41.029	0.4971552833088832	-37.7877	0.4993516141649784	0	112.07547139565511	224.45201877826256	TBX20_PROM1
24923	WWP1	chr8	1477693014	1	7	chr7:35253600-35254600	801	750	-10.2567	0.6784886236018391	-10.2865	0.6799572223648049	0	60.138071758311376	88.44861148312243	TBX20_PROM1
25091	MATN2	chr8	1489219116	1	7	chr7:35253600-35254600	801	750	-9.67614	0.6828177689015423	-10.0396	0.6862024725008528	0	39.2776	57.24366718545914	TBX20_PROM1
25119	VPS13B	chr8	1490363542	1	7	chr7:35253600-35254600	801	750	-10.2708	0.7483314637258909	-10.2812	0.7484	0	78.31700133140573	104.6492645026512	TBX20_PROM1
25132	COX6C	chr8	1491244338	1	7	chr7:35253600-35254600	801	750	-76.4976	0.7032887436651676	-78.8203	0.7050791721521633	0	737.8800606864587	1046.525041496325	TBX20_PROM1
25249	ZFPM2	chr8	1495941009	1	7	chr7:35253600-35254600	801	750	-36.5006	0.5647831454979216	-34.9522	0.5653689240410938	0	120.8790312320774	213.81326847396835	TBX20_PROM1
25451	NDUFB9	chr8	1515889379	1	7	chr7:35253600-35254600	801	750	-29.8852	0.7725302635365014	-29.9496	0.7740399675080859	0	427.3634227103781	552.1235339908188	TBX20_PROM1
25612	TRAPPC9	chr8	1531808855	1	7	chr7:35253600-35254600	801	750	-11.289	0.5922297722878344	-11.279	0.5959286740779312	0	42.86394873304559	71.93476553655286	TBX20_PROM1
25746	CYC1	chr8	1535445303	1	7	chr7:35253600-35254600	801	750	-12.8077	0.7510096612263116	-12.3828	0.750854	0	190.2941534084836	253.4404396504994	TBX20_PROM1
26198	NDUFB6	chr9	1569062096	0	8	chr7:35253600-35254600	801	750	-11.8179	0.7564481595050788	-11.0221	0.7573874520749567	0	174.61942507434037	230.558	TBX20_PROM1
26756	FAM189A2	chr9	1605813479	0	8	chr7:35253600-35254600	801	750	-39.8067	0.6879022301932617	-32.5054	0.6893138237378488	0	341.117	494.8697553471092	TBX20_PROM1
27084	WNK2	chr9	1629673828	0	8	chr7:35253600-35254600	801	750	-13.3157	0.7388637418609076	-12.5414	0.7418426934843426	0	97.76203506169904	131.78618256058573	TBX20_PROM1
27305	NIPSNAP3A	chr9	1641236600	0	8	chr7:35253600-35254600	801	750	-11.4884	0.6820721786601891	-11.1186	0.6808845744296508	0	63.70581799740374	93.568	TBX20_PROM1
27377	PALM2-AKAP2	chr9	1646269221	0	8	chr7:35253600-35254600	801	750	-22.3901	0.7735061953707443	-22.2038	0.7748164001964183	0	447.3257951749392	577.3342522145094	TBX20_PROM1
27549	NDUFA8	chr9	1658648731	0	8	chr7:35253600-35254600	801	750	-17.6341	0.7872986402774309	-17.1269	0.7881134017092057	0	203.50634593536452	258.2223121190331	TBX20_PROM1
27685	AK1	chr9	1664366655	0	8	chr7:35253600-35254600	801	750	-10.7886	0.7392336605126285	-10.2096	0.7415622252293054	0	96.49691978696232	130.1300159064474	TBX20_PROM1
28353	HACD1	chr10	1692501006	1	9	chr7:35253600-35254600	801	750	-25.2426	0.7499188310883925	-24.336	0.7519552433477549	0	198.46407960097352	263.9340064509075	TBX20_PROM1
28364	CACNB2	chr10	1693024306	1	9	chr7:35253600-35254600	801	750	-72.106	0.5859829623704963	-71.4816	0.5886479679749885	0	355.00289264621364	603.089	TBX20_PROM1
28389	NEBL	chr10	1696057816	1	9	chr7:35253600-35254600	801	750	-60.4265	0.6791769750173329	-60.9161	0.6806778443999529	0	902.352	1325.6721058449018	TBX20_PROM1
28538	SVIL	chr10	1704620410	1	9	chr7:35253600-35254600	801	750	-34.9359	0.731808	-37.4983	0.7329654593013389	0	381.2916171052789	520.2077159463076	TBX20_PROM1
28606	NRP1	chr10	1708219891	1	9	chr7:35253600-35254600	801	750	-36.1314	0.6690882881779627	-35.8347	0.6706461464351059	0	187.7778362012181	280.0003112489727	TBX20_PROM1
28919	SGMS1	chr10	1725508792	1	9	chr7:35253600-35254600	801	750	-15.7179	0.6860712664231122	-16.8392	0.6842963953022104	0	77.91554153044473	113.86688443986314	TBX20_PROM1
28976	CISD1	chr10	1733152687	1	9	chr7:35253600-35254600	801	750	-11.8931	0.7637509017037172	-11.2171	0.767091	0	146.53911534948432	191.0353926069905	TBX20_PROM1
28988	FAM13C	chr10	1734246810	1	9	chr7:35253600-35254600	801	750	-24.0661	0.4826677089301942	-23.5775	0.484038	0	32.025611946982714	66.17413916282858	TBX20_PROM1
28996	ANK3	chr10	1735617119	1	9	chr7:35253600-35254600	801	750	-22.8531	0.7796780960778441	-20.7238	0.7813448277950051	0	403.3853887186698	516.2734312950814	TBX20_PROM1
29047	CTNNA3	chr10	1742579798	1	9	chr7:35253600-35254600	801	750	-28.8048	0.781537	-28.7894	0.7822580549737459	0	895.1536843788106	1144.3229713093897	TBX20_PROM1
29124	COL13A1	chr10	1744685496	1	9	chr7:35253600-35254600	801	750	-15.4164	0.5759832572802086	-15.1436	0.579694	0	39.22361465883259	67.66988353931818	TBX20_PROM1
29223	SYNPO2L	chr10	1748547432	1	9	chr7:35253600-35254600	801	750	-12.3719	0.7533965349702507	-11.1956	0.7555879275199462	0	95.23803998222115	126.04818133549622	TBX20_PROM1
29328	PPIF	chr10	1754231098	1	9	chr7:35253600-35254600	801	750	-22.1348	0.6141093288993651	-21.6174	0.6152886747107669	0	80.86361602046368	131.43011802018057	TBX20_PROM1
29438	LDB3	chr10	1761552078	1	9	chr7:35253600-35254600	801	750	-72.0742	0.5945627641895582	-77.0719	0.5957127066482976	0	310.4929035769121	521.219	TBX20_PROM1
29704	HPSE2	chr10	1774119491	1	9	chr7:35253600-35254600	801	750	-21.3843	0.3801015394233023	-21.4857	0.383984	0	35.84222835551961	93.3591	TBX20_PROM1
29709	GOT1	chr10	1774314253	1	9	chr7:35253600-35254600	801	750	-32.0832	0.7189229800079712	-31.2451	0.718782	0	188.9901770039196	262.9349061827046	TBX20_PROM1
29875	SORCS3	chr10	1779524730	1	9	chr7:35253600-35254600	801	750	-13.1539	0.6842611712430129	-12.8483	0.6861162428017613	0	86.58833315131186	126.20525005396588	TBX20_PROM1
30085	TACC2	chr10	1796872803	1	9	chr7:35253600-35254600	801	750	-16.8629	0.6619545999234961	-17.0996	0.6609928943175614	0	80.45152450944936	121.71827454147058	TBX20_PROM1
30353	POLR2L	chr11	1809523596	0	10	chr7:35253600-35254600	801	750	-22.3901	0.7627945454413488	-21.3849	0.7637781896413548	0	202.34581860238072	264.93055649507403	TBX20_PROM1
30417	TSPAN32	chr11	1810983048	0	10	chr7:35253600-35254600	801	750	-31.0414	0.5548621395765412	-28.6818	0.5564959374188716	0	67.15346977444811	120.6799552330326	TBX20_PROM1
30801	DKK3	chr11	1820690820	0	10	chr7:35253600-35254600	801	750	-13.3336	0.5782696618350088	-13.9164	0.5791996679925615	0	31.931373587721783	55.13743076153144	TBX20_PROM1
30868	PLEKHA7	chr11	1825695494	0	10	chr7:35253600-35254600	801	750	-11.2301	0.7499993111200564	-11.5288	0.7523441641269294	0	153.72009109378945	204.3247957276816	TBX20_PROM1
30947	CSRP3	chr11	1827891624	0	10	chr7:35253600-35254600	801	750	-55.5411	0.5616405837851356	-42.2432	0.5636035686134481	0	157.99425370515598	280.33643941994706	TBX20_PROM1
31321	MYBPC3	chr11	1856033753	0	10	chr7:35253600-35254600	801	750	-57.282	0.6338088898356382	-52.9162	0.6353179898878898	0	453.8978636719335	714.4477532772706	TBX20_PROM1
31891	COX8A	chr11	1872655658	0	10	chr7:35253600-35254600	801	750	-25.7242	0.7942434428463272	-24.432	0.7945395660070735	0	624.2909546917729	785.7292902774774	TBX20_PROM1
32547	DLG2	chr11	1894308973	0	10	chr7:35253600-35254600	801	750	-40.875	0.5492201346792505	-37.5444	0.5518498665775559	0	114.66824288336464	207.79695951703735	TBX20_PROM1
32729	SMCO4	chr11	1902224559	0	10	chr7:35253600-35254600	801	750	-10.8453	0.7341356653150649	-10.1505	0.7358147330152902	0	55.79593583204144	75.83237353247151	TBX20_PROM1
32885	PDGFD	chr11	1912845430	0	10	chr7:35253600-35254600	801	750	-20.0315	0.7277692041360672	-20.4279	0.7293246401586209	0	190.91698199620828	261.7760023962492	TBX20_PROM1
33001	CRYAB	chr11	1920604773	0	10	chr7:35253600-35254600	801	750	-38.472	0.5543261670450623	-36.6373	0.5555522098904918	0	86.01321434994546	154.83271832327335	TBX20_PROM1
33002	HSPB2	chr11	1920593293	0	10	chr7:35253600-35254600	801	750	-15.0118	0.5621750827682493	-14.8649	0.5651090120431991	0	32.15923023762439	56.91570734505514	TBX20_PROM1
33015	TIMM8B	chr11	1920767849	0	10	chr7:35253600-35254600	801	750	-11.5433	0.7410256373670624	-11.3869	0.741926	0	133.00068375498975	179.26754384951016	TBX20_PROM1
33058	USP28	chr11	1922556621	0	10	chr7:35253600-35254600	801	750	-16.4052	0.7028233307960784	-15.9318	0.7039893689019899	0	93.45502516980238	132.75482472395785	TBX20_PROM1
33139	FXYD6	chr11	1926558537	0	10	chr7:35253600-35254600	801	750	-21.073	0.7275636113861722	-17.4451	0.7272301847806693	0	158.9890499770654	218.6264830621258	TBX20_PROM1
33554	B4GALNT3	chr12	1944228037	1	11	chr7:35253600-35254600	801	750	-20.7992	0.5671556429988643	-19.3733	0.5704309826842345	0	51.1	89.58892894232875	TBX20_PROM1
33581	CACNA1C	chr12	1945738459	1	11	chr7:35253600-35254600	801	750	-84.942	0.59089	-77.2342	0.5925519986739421	0	548.4000114042988	925.4952934283782	TBX20_PROM1
33613	TSPAN9	chr12	1946845028	1	11	chr7:35253600-35254600	801	750	-11.7974	0.6773804569348181	-11.3802	0.6793168240930882	0	77.16697733870733	113.59969521363068	TBX20_PROM1
34516	COL2A1	chr12	1991772227	1	11	chr7:35253600-35254600	801	750	-74.705	0.6013797260794784	-70.3677	0.6033069885303184	0	395.3431476651819	655.3000746077532	TBX20_PROM1
34565	ADCY6	chr12	1992556710	1	11	chr7:35253600-35254600	801	750	-11.3854	0.6603555554815189	-11.2143	0.6605124683895176	0	50.89578449479118	77.06013407167205	TBX20_PROM1
35168	MSRB3	chr12	2009046316	1	11	chr7:35253600-35254600	801	750	-15.9503	0.7194125211463498	-15.6712	0.7238034335672066	0	129.90101170368533	179.4738290051063	TBX20_PROM1
35368	CSRP2	chr12	2020646733	1	11	chr7:35253600-35254600	801	750	-36.109	0.707277	-37.4673	0.7097375606306902	0	332.382	468.3206206872375	TBX20_PROM1
35373	NAV3	chr12	2021092314	1	11	chr7:35253600-35254600	801	750	-25.042	0.4997261801424193	-22.9525	0.5020228287776822	0	63.23279456105709	125.966	TBX20_PROM1
35451	MGAT4C	chr12	2030606577	1	11	chr7:35253600-35254600	801	750	-38.9746	0.3739430083664606	-40.9664	0.376647	0	30.502143104054092	81.00002099883143	TBX20_PROM1
35581	NDUFA12	chr12	2038771443	1	11	chr7:35253600-35254600	801	750	-22.8472	0.6925620419900804	-22.644	0.6945243891036027	0	207.00051119019372	298.05082325974854	TBX20_PROM1
35878	ATP2A2	chr12	2054048429	1	11	chr7:35253600-35254600	801	750	-41.054	0.6726374366234461	-39.7188	0.6745139229381965	0	280.98663813122374	416.5813090528905	TBX20_PROM1
35980	TBX5	chr12	2058176115	1	11	chr7:35253600-35254600	801	750	-39.1288	0.5003437425345884	-36.0295	0.5018805503229417	0	60.61138459137772	120.7784715842646	TBX20_PROM1
36948	VWA8	chr13	2119004102	0	12	chr7:35253600-35254600	801	750	-13.7484	0.6935169294315033	-13.267	0.6958449118530374	0	101.3571729380338	145.6649502817987	TBX20_PROM1
37354	TBC1D4	chr13	2152525096	0	12	chr7:35253600-35254600	801	750	-16.2046	0.732519	-15.8333	0.7317277356536479	0	109.37679105761364	149.48110950386362	TBX20_PROM1
37369	KCTD12	chr13	2153929372	0	12	chr7:35253600-35254600	801	750	-13.6282	0.7128236580879661	-14.6947	0.713535	0	174.60090491882704	244.70246373310505	TBX20_PROM1
37713	COL4A2	chr13	2187348794	0	12	chr7:35253600-35254600	801	750	-23.3242	0.7709780972900044	-22.4798	0.7706460364126582	0	350.93310941981264	455.378	TBX20_PROM1
37778	ADPRHL1	chr13	2190496506	0	12	chr7:35253600-35254600	801	750	-37.8567	0.5213510849728527	-34.479	0.5215895414451971	0	57.20911615348822	109.69142536782472	TBX20_PROM1
37791	GAS6	chr13	2190907049	0	12	chr7:35253600-35254600	801	750	-19.8315	0.5624061444688672	-19.0971	0.5646221602042487	0	40.12958290354928	71.08105120675573	TBX20_PROM1
38196	MYH6	chr14	2214815587	1	13	chr7:35253600-35254600	801	750	-109.779	0.5540348681254378	-109.824	0.5558833471567349	0	2814.800640267936	5063.661460325797	TBX20_PROM1
38198	MYH7	chr14	2214843028	1	13	chr7:35253600-35254600	801	750	-20.7519	0.6187678559185338	-20.233	0.6215906763715344	0	200.73881565319172	322.9498243413823	TBX20_PROM1
38228	FITM1	chr14	2215538585	1	13	chr7:35253600-35254600	801	750	-45.4058	0.636323	-44.5108	0.6368663835490362	0	168.97546296110968	265.32895857308733	TBX20_PROM1
38353	NUBPL	chr14	2222897266	1	13	chr7:35253600-35254600	801	750	-10.4655	0.5225511102698919	-10.3876	0.5249598644510496	0	26.71942573411693	50.907084417620936	TBX20_PROM1
38368	AKAP6	chr14	2223736583	1	13	chr7:35253600-35254600	801	750	-11.541	0.5675086257696476	-11.5508	0.5694050343218731	0	30.5185	53.60471964129153	TBX20_PROM1
38696	SAMD4A	chr14	2245974407	1	13	chr7:35253600-35254600	801	750	-26.427	0.6256010289352781	-27.0218	0.6277332786454081	0	149.0268885040688	237.4107224215944	TBX20_PROM1
39170	ESRRB	chr14	2267718022	1	13	chr7:35253600-35254600	801	750	-11.2764	0.4878073814996707	-11.8946	0.4888453975777369	0	13.304834714569738	27.227312206570165	TBX20_PROM1
39383	NDUFB1	chr14	2283529227	1	13	chr7:35253600-35254600	801	750	-27.4892	0.641058	-25.956	0.6417093790954531	0	135.03289480221827	210.43245136727364	TBX20_PROM1
39415	ASB2	chr14	2285384101	1	13	chr7:35253600-35254600	801	750	-36.6289	0.537221	-36.1333	0.5388652581359541	0	64.4881	119.68239924000376	TBX20_PROM1
39802	AHNAK2	chr14	2296385667	1	13	chr7:35253600-35254600	801	750	-17.81	0.579601	-18.1498	0.5800134062525099	0	42.39506582187736	73.10049255888447	TBX20_PROM1
40717	EHD4	chr15	2340423606	0	14	chr7:35253600-35254600	801	750	-11.8161	0.7247981235351812	-12.2452	0.7243923172970009	0	69.38368741660146	95.78572527154516	TBX20_PROM1
41189	TLN2	chr15	2360841554	0	14	chr7:35253600-35254600	801	750	-18.7734	0.7768081250588094	-18.6464	0.7768794066512767	0	145.25556141182471	186.9759854285352	TBX20_PROM1
41196	TPM1	chr15	2361493660	0	14	chr7:35253600-35254600	801	750	-91.8247	0.6522800760106713	-90.0797	0.654091	0	4409.119928553827	6740.836063423423	TBX20_PROM1
41210	FBXL22	chr15	2362048381	0	14	chr7:35253600-35254600	801	750	-23.654	0.503045	-23.1414	0.503515	0	35.625176892190886	70.76282417365309	TBX20_PROM1
41239	RBPMS2	chr15	2363226615	0	14	chr7:35253600-35254600	801	750	-10.7222	0.7514149372235059	-11.0982	0.7524142987367868	0	118.228	157.13477056750034	TBX20_PROM1
41388	LRRC49	chr15	2369304267	0	14	chr7:35253600-35254600	801	750	-11.559	0.4879557935782849	-11.283	0.4906503173241336	0	15.552005683644866	31.70710102729697	TBX20_PROM1
41443	HCN4	chr15	2371820292	0	14	chr7:35253600-35254600	801	750	-15.8717	0.6579345666598846	-14.4812	0.6589343542582013	0	56.42012359099923	85.62846038127078	TBX20_PROM1
41502	COX5A	chr15	2373389196	0	14	chr7:35253600-35254600	801	750	-46.3737	0.7713517205299815	-43.6704	0.7726720592314853	0	885.801	1146.42	TBX20_PROM1
41739	FSD2	chr15	2381257098	0	14	chr7:35253600-35254600	801	750	-19.1294	0.6206562585602641	-18.9771	0.6245700338861077	0	49.72458217014061	79.62011267237625	TBX20_PROM1
41918	IDH2	chr15	2388553532	0	14	chr7:35253600-35254600	801	750	-22.8443	0.7072627203553764	-22.443	0.710438	0	195.1199366825539	274.6516108137276	TBX20_PROM1
41977	SLCO3A1	chr15	2390304723	0	14	chr7:35253600-35254600	801	750	-59.1022	0.5328880897313093	-58.1959	0.5357250302937254	0	111.50480922352553	208.14680231029072	TBX20_PROM1
42354	NDUFB10	chr16	2402401725	1	15	chr7:35253600-35254600	801	750	-14.1979	0.7955393133172124	-13.0906	0.7969430686553304	0	265.51922832655896	333.1746888066701	TBX20_PROM1
42398	ECI1	chr16	2402694517	1	15	chr7:35253600-35254600	801	750	-18.8611	0.7721321505277785	-20.1018	0.7715721500787892	0	244.17929153074303	316.473	TBX20_PROM1
42470	CLDN6	chr16	2403462288	1	15	chr7:35253600-35254600	801	750	-19.7757	0.6997921930445812	-20.165	0.7012299336041674	0	147.42652801620812	210.2441847556576	TBX20_PROM1
42656	EMP2	chr16	2411022915	1	15	chr7:35253600-35254600	801	750	-21.7187	0.6737340011314852	-21.055	0.6780925749496945	0	128.31416734644137	189.23284395233395	TBX20_PROM1
43349	COX6A2	chr16	2431870645	1	15	chr7:35253600-35254600	801	750	-38.7315	0.6031623904363189	-35.9936	0.6036301320143592	0	100.3290195128388	166.21599534254517	TBX20_PROM1
43595	MYLK3	chr16	2447232624	1	15	chr7:35253600-35254600	801	750	-27.6436	0.6926804284968839	-28.7626	0.6934778150083262	0	139.10884744464147	200.60037921302663	TBX20_PROM1
43910	GOT2	chr16	2459176574	1	15	chr7:35253600-35254600	801	750	-12.7443	0.6481856292822628	-12.4361	0.6471161228107181	0	60.113247580085805	92.89951880312198	TBX20_PROM1
44902	ENO3	chr17	2495728654	0	16	chr7:35253600-35254600	801	750	-25.743	0.7955433309824286	-25.6891	0.7952770910092132	0	438.56625805450585	551.4660364817613	TBX20_PROM1
45189	MYOCD	chr17	2503446452	0	16	chr7:35253600-35254600	801	750	-78.3198	0.5444091445796232	-73.6903	0.5472544000187934	0	194.99444281363836	356.32234343468343	TBX20_PROM1
45763	CORO6	chr17	2520403469	0	16	chr7:35253600-35254600	801	750	-16.4094	0.5454916678108607	-16.1243	0.5479099069320229	0	32.68244611969629	59.65755794352212	TBX20_PROM1
45765	SSH2	chr17	2520710838	0	16	chr7:35253600-35254600	801	750	-16.9073	0.6684440480617037	-15.732	0.6730223071940035	0	96.4421	143.30184265614932	TBX20_PROM1
46167	TCAP	chr17	2530444749	0	16	chr7:35253600-35254600	801	750	-28.2605	0.5953452596664468	-29.7158	0.595738	0	84.8739	142.4752695221042	TBX20_PROM1
46497	ADAM11	chr17	2535539593	0	16	chr7:35253600-35254600	801	750	-27.0495	0.4878650363298166	-27.3326	0.4882486496260028	0	40.74396703812972	83.45969739567563	TBX20_PROM1
46594	MYL4	chr17	2537981008	0	16	chr7:35253600-35254600	801	750	-100.052	0.6101088980557884	-110.051	0.6118012762167884	0	3379.856048861612	5524.440798405944	TBX20_PROM1
47047	TANC2	chr17	2553790118	0	16	chr7:35253600-35254600	801	750	-21.0281	0.7332914258865272	-22.041	0.7347947202843048	0	180.65121535257137	245.85624041428932	TBX20_PROM1
47728	ENOSF1	chr18	2574750679	1	17	chr7:35253600-35254600	801	750	-11.8113	0.5669487238641668	-11.3521	0.5661836500005989	0	31.394807172132005	55.45752749235834	TBX20_PROM1
47776	MYOM1	chr18	2577258111	1	17	chr7:35253600-35254600	801	750	-41.0898	0.6752917967494947	-36.0184	0.6761561663333826	0	345.83158342512314	511.4718153630562	TBX20_PROM1
47819	EPB41L3	chr18	2579668703	1	17	chr7:35253600-35254600	801	750	-33.7479	0.6798535881681628	-32.7262	0.6811744092191729	0	286.2962615591369	420.3027094679444	TBX20_PROM1
47993	LDLRAD4	chr18	2587255501	1	17	chr7:35253600-35254600	801	750	-11.9903	0.5843653119944323	-11.4827	0.5851369866830911	0	30.23284889540648	51.67507474948929	TBX20_PROM1
48260	KLHL14	chr18	2606811065	1	17	chr7:35253600-35254600	801	750	-10.0156	0.6533547647890798	-10.2922	0.6562400914628365	0	46.25219278638908	70.48583435730846	TBX20_PROM1
48313	FHOD3	chr18	2610335717	1	17	chr7:35253600-35254600	801	750	-34.9176	0.7112324272346868	-34.4912	0.7131864437898792	0	434.5657447212759	609.334	TBX20_PROM1
48573	ALPK2	chr18	2632666960	1	17	chr7:35253600-35254600	801	750	-21.474	0.7431979287133021	-21.1149	0.7427692837365245	0	233.492	314.35647062993496	TBX20_PROM1
48767	CYB5A	chr18	2648330019	1	17	chr7:35253600-35254600	801	750	-23.7796	0.786667	-23.2619	0.7870388104972585	0	304.81346259382605	387.29423268610566	TBX20_PROM1
48972	NDUFS7	chr19	2655794815	0	18	chr7:35253600-35254600	801	750	-24.2761	0.7427372571603879	-24.5359	0.7441052403443472	0	238.4277894665159	320.42557354356865	TBX20_PROM1
48992	UQCR11	chr19	2656016778	0	18	chr7:35253600-35254600	801	750	-39.1366	0.7443525013897426	-34.6794	0.7463609813581319	0	474.5983186946778	635.8864771055509	TBX20_PROM1
49115	NMRK2	chr19	2658344391	0	18	chr7:35253600-35254600	801	750	-13.8422	0.6002899169685838	-13.1771	0.6027598443108336	0	50.03112143627099	83.00999860904068	TBX20_PROM1
49322	NDUFA7	chr19	2662732684	0	18	chr7:35253600-35254600	801	750	-18.4549	0.7517389059182692	-18.408	0.7514545090204018	0	179.63229601671677	239.04944253485013	TBX20_PROM1
49588	PRDX2	chr19	2667213147	0	18	chr7:35253600-35254600	801	750	-34.3445	0.7950783211872192	-28.3938	0.796135	0	857.8053523129603	1077.4641133525345	TBX20_PROM1
49796	TMEM38A	chr19	2671072415	0	18	chr7:35253600-35254600	801	750	-23.7151	0.7018967999107351	-22.8713	0.7058263400377316	0	95.04258014494462	134.65850803536657	TBX20_PROM1
50345	FXYD1	chr19	2689550096	0	18	chr7:35253600-35254600	801	750	-15.902	0.7246516485972967	-15.0771	0.726353	0	130.92029429354193	180.2471859745125	TBX20_PROM1
50724	ATP1A3	chr19	2696408785	0	18	chr7:35253600-35254600	801	750	-32.5384	0.4307982972294273	-31.0643	0.4329280654185045	0	33.63145188799876	77.69679374985336	TBX20_PROM1
50887	CKM	chr19	2699734265	0	18	chr7:35253600-35254600	801	750	-69.4653	0.5989476728452012	-71.5688	0.6019409067181545	0	457.5722235290699	760.1679816292211	TBX20_PROM1
50891	PPP1R13L	chr19	2699817637	0	18	chr7:35253600-35254600	801	750	-16.9448	0.6739808510104568	-16.3409	0.6748580440637533	0	59.41349862125168	88.04333083595576	TBX20_PROM1
51198	EMC10	chr19	2704887688	0	18	chr7:35253600-35254600	801	750	-34.4947	0.5909211761155364	-28.0534	0.5929035298721584	0	149.0377491849863	251.3761727507743	TBX20_PROM1
51268	ETFB	chr19	2705777706	0	18	chr7:35253600-35254600	801	750	-14.9345	0.7247156188572786	-15.7081	0.724521	0	177.3240345924872	244.75045267768988	TBX20_PROM1
51581	TNNI3	chr19	2709569061	0	18	chr7:35253600-35254600	801	750	-27.1363	0.6554129318994857	-27.6192	0.6543559257439729	0	205.4930612504175	314.0439470423071	TBX20_PROM1
52046	PLCB4	chr20	2722097667	1	19	chr7:35253600-35254600	801	750	-20.2968	0.6389532753602816	-19.4463	0.6414854276015098	0	89.4413	139.4340073041308	TBX20_PROM1
52103	MACROD2	chr20	2727024273	1	19	chr7:35253600-35254600	801	750	-11.5289	0.5861964666226245	-10.6306	0.5877488370737565	0	54.46400970629221	92.67246276335256	TBX20_PROM1
52517	MYH7B	chr20	2748004307	1	19	chr7:35253600-35254600	801	750	-53.0393	0.5724787841800189	-49.2095	0.5756716235401682	0	146.66224060303554	254.77455877511449	TBX20_PROM1
52577	MYL9	chr20	2749570388	1	19	chr7:35253600-35254600	801	750	-32.0621	0.761087	-31.722	0.7641173393568236	0	539.1382014775282	705.5729958411133	TBX20_PROM1
52611	VSTM2L	chr20	2750932008	1	19	chr7:35253600-35254600	801	750	-11.2157	0.6756317035457913	-10.7303	0.6775492352038616	0	54.22629562165959	80.03775565179544	TBX20_PROM1
52617	TGM2	chr20	2751195482	1	19	chr7:35253600-35254600	801	750	-39.0537	0.5371628509387409	-40.4834	0.5390247342304603	0	90.35810580707208	167.64113002854367	TBX20_PROM1
52719	JPH2	chr20	2757216482	1	19	chr7:35253600-35254600	801	750	-27.5353	0.5976281371948261	-26.9872	0.5984919056612625	0	68.10595754714808	113.80266296640724	TBX20_PROM1
53845	SH3BGR	chr21	2816918926	0	20	chr7:35253600-35254600	801	750	-21.9904	0.5149050767880956	-20.9692	0.5164959557311237	0	52.20443745165987	101.08360368126782	TBX20_PROM1
53856	DSCAM	chr21	2818320210	0	20	chr7:35253600-35254600	801	750	-12.0946	0.4285948371575795	-12.1452	0.4288012909195107	0	11.160553523844053	26.040652739151504	TBX20_PROM1
53911	NDUFV3	chr21	2820352715	0	20	chr7:35253600-35254600	801	750	-10.5925	0.7536970234748172	-10.218	0.7541505826821766	0	168.19517843941895	223.0292474685736	TBX20_PROM1
53998	UBE2G2	chr21	2822275090	0	20	chr7:35253600-35254600	801	750	-14.9171	0.6643163971253208	-13.8606	0.6647990237800717	0	58.98198613215998	88.72657153816107	TBX20_PROM1
54171	MICAL3	chr22	2842207613	1	21	chr7:35253600-35254600	801	750	-15.5316	0.7227094180394441	-13.9623	0.7219590718811826	0	105.1093453016283	145.5929148961625	TBX20_PROM1
54560	CHCHD10	chr22	2847951497	1	21	chr7:35253600-35254600	801	750	-26.7407	0.7711898169805185	-27.3913	0.7715209399895827	0	558.2463956979813	723.5690589242063	TBX20_PROM1
54645	MYO18B	chr22	2849925198	1	21	chr7:35253600-35254600	801	750	-57.282	0.5972310415216643	-55.021	0.5986860673082138	0	210.13246122212183	350.99609935179416	TBX20_PROM1
54754	UQCR10	chr22	2853950423	1	21	chr7:35253600-35254600	801	750	-45.0146	0.7373086564534056	-45.0728	0.7374567445272714	0	537.3473481676243	728.6528702705596	TBX20_PROM1
54924	MB	chr22	2859821005	1	21	chr7:35253600-35254600	801	750	-23.8001	0.6160771763944183	-19.6606	0.6170495058905824	0	91.833	148.8322701259989	TBX20_PROM1
55086	SYNGR1	chr22	2863532979	1	21	chr7:35253600-35254600	801	750	-11.9061	0.6967062712287697	-11.5308	0.6956976957279649	0	63.59878501195321	91.42164538642632	TBX20_PROM1
55219	BIK	chr22	2867293802	1	21	chr7:35253600-35254600	801	750	-12.6094	0.6689317260845923	-11.9795	0.6707574036225563	0	53.20631769628717	79.32765234477033	TBX20_PROM1
55395	CPT1B	chr22	2874761519	1	21	chr7:35253600-35254600	801	750	-10.793	0.6038310581920767	-10.0615	0.606081	0	24.98681344638676	41.23335443986463	TBX20_PROM1
55543	FRMPD4	chrX	2887139988	0	22	chr7:35253600-35254600	801	750	-11.3277	0.4949398860064793	-10.695	0.496546	0	16.903320202254402	34.052	TBX20_PROM1
55674	SMPX	chrX	2896759685	0	22	chr7:35253600-35254600	801	750	-38.5574	0.69178	-39.0816	0.6942263446698266	0	206.72692294515133	297.7846955376279	TBX20_PROM1
55790	DMD	chrX	2908340963	0	22	chr7:35253600-35254600	801	750	-14.9298	0.7933684400283549	-13.8108	0.7943576656831506	0	268.9726321342766	338.60652471490977	TBX20_PROM1
56442	ITGB1BP2	chrX	2946303256	0	22	chr7:35253600-35254600	801	750	-14.6175	0.4646263724831988	-13.5083	0.4694659883530199	0	16.84741514585082	35.897638815305854	TBX20_PROM1
56592	COX7B	chrX	2952900960	0	22	chr7:35253600-35254600	801	750	-49.8074	0.7215827176644574	-48.2506	0.7233953979964476	0	646.9853655473988	894.3768973169443	TBX20_PROM1
57107	NDUFA1	chrX	2994873009	0	22	chr7:35253600-35254600	801	750	-30.4131	0.7670997404411808	-29.2295	0.7669451867736437	0	461.77363527245626	602.098	TBX20_PROM1
59	SAMD11	chr1	923928	0	0	chr7:35253600-35254600	801	750	-10.5872	1.7958598012900695	-10.7758	1.782799094141897	0	23.49387248833256	13.173691065114394	TBX20_PROM1
94	INTS11	chr1	1324691	0	0	chr7:35253600-35254600	801	750	-10.5357	1.3643425993049134	-10.0611	1.3510425886531203	0	66.83276011968141	49.464946741921885	TBX20_PROM1
101	MXRA8	chr1	1361777	0	0	chr7:35253600-35254600	801	750	-23.2198	2.135429183290297	-23.0149	2.1215709413853525	0	45.8863	21.623169298267506	TBX20_PROM1
119	SSU72	chr1	1574869	0	0	chr7:35253600-35254600	801	750	-9.43132	1.3073997065134857	-10.2818	1.3052489233693203	0	125.61541377581462	96.23632629577652	TBX20_PROM1
226	RPL22	chr1	6209389	0	0	chr7:35253600-35254600	801	750	-38.5844	1.3103404439608537	-34.3051	1.30667	0	938.1895633069072	717.9992515723472	TBX20_PROM1
274	ERRFI1	chr1	8026308	0	0	chr7:35253600-35254600	801	750	-16.7748	1.9170095352610812	-16.6329	1.914603327459621	0	43.69441801112932	22.816878750450226	TBX20_PROM1
384	MAD2L2	chr1	11691650	0	0	chr7:35253600-35254600	801	750	-14.9935	1.4832056165094287	-15.2619	1.474208980292933	0	86.4024	58.60610932078831	TBX20_PROM1
509	FBLIM1	chr1	15756607	0	0	chr7:35253600-35254600	801	750	-14.9945	1.5492185391703508	-15.6208	1.53996	0	106.4476778689822	69.12023794706266	TBX20_PROM1
540	NECAP2	chr1	16440672	0	0	chr7:35253600-35254600	801	750	-16.7646	2.153818682264625	-17.6137	2.146996068231625	0	39.83320346509824	18.54765087539965	TBX20_PROM1
574	MFAP2	chr1	16980835	0	0	chr7:35253600-35254600	801	750	-21.1089	1.6297852810594464	-21.4168	1.625182504422651	0	103.08816391428502	63.42789921053256	TBX20_PROM1
649	CAMK2N1	chr1	20486220	0	0	chr7:35253600-35254600	801	750	-20.9276	1.9919987853294685	-20.9625	1.969383824893908	0	33.51862806069601	17.01493319833284	TBX20_PROM1
657	DDOST	chr1	20661544	0	0	chr7:35253600-35254600	801	750	-12.2869	1.3244563684810526	-12.5473	1.3246213869231716	0	134.00129663329395	101.15950998698212	TBX20_PROM1
669	ECE1	chr1	21345504	0	0	chr7:35253600-35254600	801	750	-31.4185	1.9232433761992336	-32.2183	1.9083028097062933	0	88.42797108170237	46.33378287967509	TBX20_PROM1
740	ID3	chr1	23559794	0	0	chr7:35253600-35254600	801	750	-30.4268	2.113916731384955	-30.8827	2.097582059489075	0	693.1007275349009	330.4231882509176	TBX20_PROM1
743	RPL11	chr1	23691742	0	0	chr7:35253600-35254600	801	750	-53.5456	1.2850987030587206	-54.7962	1.283480953239265	0	2849.952160579318	2220.4843153901493	TBX20_PROM1
774	SRRM1	chr1	24631716	0	0	chr7:35253600-35254600	801	750	-19.0795	1.3244010557158146	-19.4659	1.3229226856870462	0	229.76867948995525	173.6801800656794	TBX20_PROM1
786	SYF2	chr1	25232502	0	0	chr7:35253600-35254600	801	750	-23.3977	1.6217334590842605	-18.9843	1.6195721615550678	0	77.86559347852419	48.07405289193797	TBX20_PROM1
835	SH3BGRL3	chr1	26279176	0	0	chr7:35253600-35254600	801	750	-29.898	1.7796840433026022	-26.1712	1.7704308922048484	0	219.54096793985195	123.99990567128484	TBX20_PROM1
890	WASF2	chr1	27490158	0	0	chr7:35253600-35254600	801	750	-9.84992	1.3740036318504834	-10.1032	1.3686120308409162	0	121.5429358456841	88.80475035039575	TBX20_PROM1
915	XKR8	chr1	27959462	0	0	chr7:35253600-35254600	801	750	-11.3261	1.8998430742660768	-11.7284	1.8833790137259785	0	23.44938293416004	12.446007401159912	TBX20_PROM1
941	SNHG12	chr1	28582983	0	0	chr7:35253600-35254600	801	750	-25.4904	1.7445561001176022	-25.1876	1.7386831786121095	0	56.880764020452766	32.710604144721394	TBX20_PROM1
964	SRSF4	chr1	29181987	0	0	chr7:35253600-35254600	801	750	-15.4714	1.3567573037060543	-12.8937	1.351342199630355	0	160.74453055580602	118.94915823525578	TBX20_PROM1
1022	KHDRBS1	chr1	32013829	0	0	chr7:35253600-35254600	801	750	-20.9505	1.4270694045233938	-16.6854	1.421713967579933	0	265.57196134087275	186.79407409441936	TBX20_PROM1
1035	EIF3I	chr1	32221928	0	0	chr7:35253600-35254600	801	750	-11.8839	1.2644451901318885	-12.3646	1.2632910553899828	0	131.001	103.69611082498832	TBX20_PROM1
1046	BSDC1	chr1	32394731	0	0	chr7:35253600-35254600	801	750	-14.9102	1.6569244348115169	-15.9027	1.6536505109652204	0	44.38002930792533	26.83365832658031	TBX20_PROM1
1060	YARS	chr1	32818153	0	0	chr7:35253600-35254600	801	750	-9.89685	1.4540910484610703	-10.3083	1.455941681720585	0	91.00682964814796	62.504062747751824	TBX20_PROM1
1146	EVA1B	chr1	36324154	0	0	chr7:35253600-35254600	801	750	-24.804	2.865507577657373	-20.5318	2.860141550066808	0	32.96263439033275	11.518322571854029	TBX20_PROM1
1186	YRDC	chr1	37808185	0	0	chr7:35253600-35254600	801	750	-10.9416	1.519261588811211	-10.9268	1.5016588379772655	0	20.79415436406253	13.844115087875572	TBX20_PROM1
1197	FHL3	chr1	38005606	0	0	chr7:35253600-35254600	801	750	-11.318	1.960178325687754	-11.8164	1.9367878591942835	0	29.039579143787325	14.98884409429959	TBX20_PROM1
1231	PABPC4	chr1	39576790	0	0	chr7:35253600-35254600	801	750	-31.0403	1.710348879048362	-30.069	1.7015964421768246	0	128.22006368811006	75.34868112421968	TBX20_PROM1
1357	MED8	chr1	43389808	0	0	chr7:35253600-35254600	801	750	-13.5492	1.6624680625409531	-10.428	1.6599855798303749	0	40.887557088337736	24.62729660381558	TBX20_PROM1
1364	PTPRF	chr1	43525187	0	0	chr7:35253600-35254600	801	750	-18.0565	1.7175458447235363	-17.2852	1.708191696900668	0	72.40956191642377	42.38545365301878	TBX20_PROM1
1406	RPS8	chr1	44775251	0	0	chr7:35253600-35254600	801	750	-30.9736	1.2313160563138597	-30.2972	1.2303436452445315	0	3439.1518723445674	2795.275598163944	TBX20_PROM1
1437	PRDX1	chr1	45523047	0	0	chr7:35253600-35254600	801	750	-19.3016	1.5585466086000004	-18.747	1.5518319316411624	0	576.2487468866666	371.3309520303116	TBX20_PROM1
1662	TMEM59	chr1	54053504	0	0	chr7:35253600-35254600	801	750	-23.4019	1.5416368207319129	-19.4412	1.5335683960901136	0	153.50920520652264	100.09587437634032	TBX20_PROM1
1716	PLPP3	chr1	56645301	0	0	chr7:35253600-35254600	801	750	-18.6559	1.6814811048049292	-15.0138	1.6712120753850832	0	35.07457939857813	20.98349323483908	TBX20_PROM1
1742	JUN	chr1	58784327	0	0	chr7:35253600-35254600	801	750	-37.4203	2.1203777278806397	-39.7694	2.1025666221416497	0	219.03487927515508	104.16975676415832	TBX20_PROM1
1835	JAK1	chr1	64966504	0	0	chr7:35253600-35254600	801	750	-19.0988	1.7310708607445164	-21.6006	1.7236638815207423	0	74.0729	42.96991191616253	TBX20_PROM1
1854	LEPR	chr1	65420652	0	0	chr7:35253600-35254600	801	750	-9.91103	1.5356780149184408	-10.6381	1.5315018880037885	0	41.92439262769164	27.371221633588934	TBX20_PROM1
1980	RABGGTB	chr1	75786197	0	0	chr7:35253600-35254600	801	750	-11.6783	1.2921744438822305	-13.2228	1.2925650939980933	0	81.82127153243125	63.29920733695132	TBX20_PROM1
1994	ST6GALNAC5	chr1	76867441	0	0	chr7:35253600-35254600	801	750	-53.4069	8.501843980707756	-54.8525	8.17882	0	39.63039594301224	4.836713123785177	TBX20_PROM1
2032	ADGRL4	chr1	79006718	0	0	chr7:35253600-35254600	801	750	-15.7278	10.075003355293507	-10.9848	9.442447806795466	0	2.2517226065757048	0.2295271494058993	TBX20_PROM1
2054	ADGRL2	chr1	81306160	0	0	chr7:35253600-35254600	801	750	-29.6852	2.245803887010703	-24.9537	2.2334970584323903	0	156.05006160844937	69.86251718969453	TBX20_PROM1
2100	C1orf52	chr1	85259672	0	0	chr7:35253600-35254600	801	750	-13.6894	1.426532273802695	-13.9414	1.4229461183193015	0	88.7449	62.36405161222666	TBX20_PROM1
2201	TGFBR3	chr1	91906335	0	0	chr7:35253600-35254600	801	750	-24.8147	3.3031698478036926	-21.5744	3.2404838288532587	0	21.019134611568717	6.479504568523182	TBX20_PROM1
2246	FNBP1L	chr1	93448131	0	0	chr7:35253600-35254600	801	750	-20.5745	1.4893998852124104	-19.9403	1.4731865515621578	0	76.29858493157553	51.78831763374326	TBX20_PROM1
2307	DPYD	chr1	97995000	0	0	chr7:35253600-35254600	801	750	-10.1707	2.8440356133208637	-10.9831	2.814512012348012	0	13.863935969265828	4.919428585984776	TBX20_PROM1
2419	NTNG1	chr1	107140007	0	0	chr7:35253600-35254600	801	750	-10.1525	2.272008022783062	-13.2084	2.2529012655325413	0	5.4896865323517865	2.431157371826399	TBX20_PROM1
2425	SLC25A24	chr1	108200849	0	0	chr7:35253600-35254600	801	750	-11.6672	1.6525851088734596	-12.2154	1.6509826965845364	0	31.228238295258947	18.91099678566161	TBX20_PROM1
2463	SARS	chr1	109213918	0	0	chr7:35253600-35254600	801	750	-30.7656	1.743804315138685	-32.9007	1.7355063532999888	0	111.55227826958983	64.27226439935474	TBX20_PROM1
2644	NGF	chr1	115338236	0	0	chr7:35253600-35254600	801	750	-8.48513	4.888898444062692	-10.4484	4.859456019062248	0	3.213129386679873	0.6532695869736167	TBX20_PROM1
2737	PHGDH	chr1	119648411	0	0	chr7:35253600-35254600	801	750	-11.9221	1.413711085194829	-12.0107	1.4075207763991435	0	70.32415433727388	49.96024236985656	TBX20_PROM1
2745	NOTCH2	chr1	120069626	0	0	chr7:35253600-35254600	801	750	-11.4395	1.362486414459053	-11.9308	1.3592825308884535	0	49.89792486135356	36.70637332728227	TBX20_PROM1
2864	PDZK1	chr1	145708148	0	0	chr7:35253600-35254600	801	750	-13.8778	1.8092083995696588	-14.018	1.8038983181006985	0	15.83727315925297	8.775014654228606	TBX20_PROM1
2913	FMO5	chr1	147243050	0	0	chr7:35253600-35254600	801	750	-15.7574	2.41018	-13.2805	2.3874040845529225	0	12.867121729598626	5.383775529210449	TBX20_PROM1
3019	SF3B4	chr1	149928344	0	0	chr7:35253600-35254600	801	750	-10.6045	1.4061942110659624	-10.3244	1.397000774575048	0	52.22138842461173	37.3782	TBX20_PROM1
3031	APH1A	chr1	150269580	0	0	chr7:35253600-35254600	801	750	-11.9647	1.344161967600188	-12.2928	1.3388750738834432	0	65.94921257960988	49.25465050118038	TBX20_PROM1
3033	CIART	chr1	150282543	0	0	chr7:35253600-35254600	801	750	-16.935	2.4431386877346317	-20.804	2.418937557292398	0	33.346690103998135	13.77981032537915	TBX20_PROM1
3098	CGN	chr1	151510510	0	0	chr7:35253600-35254600	801	750	-14.6179	1.7399201760645011	-14.1783	1.7274163451631328	0	32.602063267670324	18.86909846342835	TBX20_PROM1
3129	S100A10	chr1	151994390	0	0	chr7:35253600-35254600	801	750	-20.5677	1.5155781781615325	-22.438	1.5134637632636765	0	773.1522187061363	510.8461152722066	TBX20_PROM1
3132	S100A11	chr1	152047907	0	0	chr7:35253600-35254600	801	750	-25.8807	1.7753012226345934	-21.5363	1.7714739488198836	0	181.36554893418088	102.37680001758378	TBX20_PROM1
3212	S100A16	chr1	153613145	0	0	chr7:35253600-35254600	801	750	-16.1562	1.688941428893331	-15.2935	1.678917123719241	0	60.69064939270192	36.14464309413563	TBX20_PROM1
3213	S100A14	chr1	153616986	0	0	chr7:35253600-35254600	801	750	-22.6149	2.141322896958578	-24.1026	2.1491588768381256	0	147.57682076185372	68.66189873788467	TBX20_PROM1
3229	SLC27A3	chr1	153774354	0	0	chr7:35253600-35254600	801	750	-11.6837	2.159566798444234	-11.5041	2.1387043375139383	0	17.490480551625886	8.172748893644975	TBX20_PROM1
3246	RPS27	chr1	153990755	0	0	chr7:35253600-35254600	801	750	-48.4888	1.4373622038098688	-51.0968	1.4350579902927014	0	1232.175996247786	858.6215010144386	TBX20_PROM1
3252	TPM3	chr1	154194648	0	0	chr7:35253600-35254600	801	750	-23.0663	1.396906730688916	-24.3694	1.3924975188313102	0	138.8481078621171	99.70874706007189	TBX20_PROM1
3256	C1orf43	chr1	154220637	0	0	chr7:35253600-35254600	801	750	-16.571	1.35225	-16.32	1.3495625817803558	0	138.72067204855287	102.78676831698908	TBX20_PROM1
3259	HAX1	chr1	154272511	0	0	chr7:35253600-35254600	801	750	-12.8718	1.2959311269200335	-13.5258	1.294753124456652	0	77.56266648761175	59.90309464510109	TBX20_PROM1
3287	SHC1	chr1	154974395	0	0	chr7:35253600-35254600	801	750	-13.4423	1.5346046009666054	-11.5084	1.539042028334698	0	37.551867288348205	24.396004902277795	TBX20_PROM1
3299	EFNA3	chr1	155078872	0	0	chr7:35253600-35254600	801	750	-10.3195	1.7696718906125652	-11.3658	1.771980699738931	0	15.26329503632563	8.609334871184473	TBX20_PROM1
3356	SSR2	chr1	156020959	0	0	chr7:35253600-35254600	801	750	-17.9707	1.3381248727437969	-15.0362	1.3398842902753878	0	197.80850132425465	147.6284959208655	TBX20_PROM1
3359	RAB25	chr1	156061160	0	0	chr7:35253600-35254600	801	750	-14.5435	1.578021202722925	-12.5623	1.579811633019014	0	32.95804649527557	20.85834012753391	TBX20_PROM1
3511	TAGLN2	chr1	159925732	0	0	chr7:35253600-35254600	801	750	-26.8657	2.2984965853323454	-30.0467	2.2817332619710795	0	50.7595	22.24042212655209	TBX20_PROM1
3579	APOA2	chr1	161223631	0	0	chr7:35253600-35254600	801	750	-25.9065	2.0805823768100797	-27.3403	2.07896	0	826.4405450408086	397.5215873420293	TBX20_PROM1
3638	RGS4	chr1	163068775	0	0	chr7:35253600-35254600	801	750	-35.0346	8.52637	-33.2531	8.23578	0	23.284007422392744	2.8183916233262107	TBX20_PROM1
3639	RGS5	chr1	163321791	0	0	chr7:35253600-35254600	801	750	-12.8137	1.4337278777703668	-13.7528	1.4335842087203023	0	85.55070615320484	59.6731	TBX20_PROM1
3720	CREG1	chr1	167553767	0	0	chr7:35253600-35254600	801	750	-10.7	1.4631141391434206	-10.7566	1.4475778675587625	0	53.53245148370812	36.9776	TBX20_PROM1
3739	TBX19	chr1	168281040	0	0	chr7:35253600-35254600	801	750	-10.6421	2.3109175315490904	-12.9583	2.3334191153279464	0	6.693736884949002	2.862924474181672	TBX20_PROM1
4001	GLUL	chr1	182392206	0	0	chr7:35253600-35254600	801	750	-10.0472	1.3922948219823337	-10.3022	1.39284	0	129.49035439553305	92.9658	TBX20_PROM1
4042	C1orf21	chr1	184387058	0	0	chr7:35253600-35254600	801	750	-20.5432	1.9455051002378003	-15.9802	1.9341020501084512	0	158.36030527235613	81.87311742054965	TBX20_PROM1
4050	RNF2	chr1	185045364	0	0	chr7:35253600-35254600	801	750	-10.5202	1.5323169871463822	-10.8172	1.5161856746297822	0	39.66196394792653	26.155636974253508	TBX20_PROM1
4062	IVNS1ABP	chr1	185317329	0	0	chr7:35253600-35254600	801	750	-40.9215	1.7956957607903292	-42.5805	1.7861237220325563	0	145.80385334353926	81.62703977774135	TBX20_PROM1
4072	HMCN1	chr1	185734551	0	0	chr7:35253600-35254600	801	750	-13.9062	1.9537040217182235	-14.2048	1.9224045411981323	0	48.90863544941424	25.436587542352484	TBX20_PROM1
4282	KDM5B	chr1	202809470	0	0	chr7:35253600-35254600	801	750	-20.0564	1.3991277666478172	-20.8333	1.3956647661952717	0	222.73898566849357	159.59063696078726	TBX20_PROM1
4310	BTG2	chr1	203305491	0	0	chr7:35253600-35254600	801	750	-16.4113	2.0186071195859783	-15.4998	2.0004254641586754	0	67.94208669454237	33.958817090178954	TBX20_PROM1
4478	IRF6	chr1	209806175	0	0	chr7:35253600-35254600	801	750	-13.7962	2.441062903742921	-13.8077	2.42031	0	15.369614719034212	6.344391532644647	TBX20_PROM1
4536	ATF3	chr1	212565334	0	0	chr7:35253600-35254600	801	750	-15.3374	1.68794	-14.6417	1.6808129882460283	0	94.58361352698456	56.2685	TBX20_PROM1
4740	ACBD3	chr1	226186730	0	0	chr7:35253600-35254600	801	750	-12.1544	1.395151933768371	-10.3263	1.3855009969516752	0	90.37989423118434	65.22986228090534	TBX20_PROM1
4743	MIXL1	chr1	226223618	0	0	chr7:35253600-35254600	801	750	-12.927	2.3344494739817323	-13.3433	2.2999468163488728	0	9.621589995981855	4.177744658927308	TBX20_PROM1
4795	GUK1	chr1	228139962	0	0	chr7:35253600-35254600	801	750	-12.9323	1.2835231633952466	-13.5672	1.2805434678387038	0	247.46121484049465	193.24483363573404	TBX20_PROM1
4842	RHOU	chr1	228735077	0	0	chr7:35253600-35254600	801	750	-14.1452	2.1484783449705107	-15.1996	2.121374532273281	0	19.83978814073476	9.34704	TBX20_PROM1
4965	TOMM20	chr1	235128936	0	0	chr7:35253600-35254600	801	750	-16.4547	1.2871618734878307	-17.0495	1.285306079584813	0	400.8584142166685	311.8755660794503	TBX20_PROM1
5336	RPS7	chr2	252531627	1	1	chr7:35253600-35254600	801	750	-43.7106	1.356644365296882	-42.8284	1.353540227879321	0	2363.15	1745.899595768804	TBX20_PROM1
5337	COLEC11	chr2	252551254	1	1	chr7:35253600-35254600	801	750	-28.0713	3.995522818940637	-28.1015	3.8980416973859264	0	26.469826447009886	6.783110105714769	TBX20_PROM1
5354	SOX11	chr2	254649089	1	1	chr7:35253600-35254600	801	750	-19.4847	1.836847153464823	-20.1466	1.833000897238431	0	95.97247948134108	52.35357474016881	TBX20_PROM1
5392	ID2	chr2	257635267	1	1	chr7:35253600-35254600	801	750	-20.9395	1.4750523128509114	-22.6862	1.473011471589909	0	309.40175802353554	210.04386854833453	TBX20_PROM1
5532	VSNL1	chr2	266495548	1	1	chr7:35253600-35254600	801	750	-11.2975	1.942032116783229	-13.2807	1.9278149925346004	0	20.36779559526058	10.56041037349171	TBX20_PROM1
5557	LAPTM4A	chr2	269008450	1	1	chr7:35253600-35254600	801	750	-19.4997	1.444147048608205	-16.2868	1.439502725768659	0	172.17631553745707	119.60513684909056	TBX20_PROM1
5569	RHOB	chr2	269403496	1	1	chr7:35253600-35254600	801	750	-18.3937	1.93595	-19.3287	1.92853	0	54.81211073923646	28.41684080301845	TBX20_PROM1
5583	APOB	chr2	270000495	1	1	chr7:35253600-35254600	801	750	-10.7927	1.8123508623747024	-11.1532	1.8165136392949863	0	68.15692789909652	37.51624060976114	TBX20_PROM1
5634	NCOA1	chr2	273448336	1	1	chr7:35253600-35254600	801	750	-13.9039	1.5384695167669975	-13.7539	1.529152400563018	0	79.4578	51.95854851988139	TBX20_PROM1
5748	FOSL2	chr2	277348870	1	1	chr7:35253600-35254600	801	750	-15.6951	2.383913315831668	-18.2908	2.402122874545353	0	18.83441777450277	7.834901680172975	TBX20_PROM1
5771	ALK	chr2	278877988	1	1	chr7:35253600-35254600	801	750	-12.7896	4.536430815804355	-11.3365	4.479835597654304	0	11.199088916767009	2.4921205962638946	TBX20_PROM1
5777	YPEL5	chr2	279103363	1	1	chr7:35253600-35254600	801	750	-10.6803	1.4811152394717777	-11.5279	1.4713201559763105	0	73.87161400977497	50.20450546278286	TBX20_PROM1
5853	CRIM1	chr2	285312348	1	1	chr7:35253600-35254600	801	750	-14.223	1.7511334212931453	-15.4515	1.739419227056754	0	51.76311536083382	29.75459875543537	TBX20_PROM1
5960	ZFP36L2	chr2	292183031	1	1	chr7:35253600-35254600	801	750	-16.558	1.4524163408789863	-15.5465	1.451220379651201	0	94.3885	65.03767248757102	TBX20_PROM1
6042	EPCAM	chr2	296301580	1	1	chr7:35253600-35254600	801	750	-25.5597	1.7476113126832151	-29.7449	1.747574100662938	0	82.51513310798603	47.21268032965259	TBX20_PROM1
6135	RPS27A	chr2	304188325	1	1	chr7:35253600-35254600	801	750	-28.3023	1.2067183058662985	-29.0341	1.206204949332606	0	2403.4989090553267	1992.6106656548627	TBX20_PROM1
6160	CCDC85A	chr2	305140545	1	1	chr7:35253600-35254600	801	750	-32.8419	3.179791259828653	-36.475	3.1373695415912053	0	41.26155761166719	13.144828293110526	TBX20_PROM1
6226	CCT4	chr2	310845226	1	1	chr7:35253600-35254600	801	750	-15.3642	1.4016679547322872	-12.1109	1.4011232085836698	0	248.0773197797401	177.05317207500977	TBX20_PROM1
6267	AC012368.1	chr2	313044668	1	1	chr7:35253600-35254600	801	750	-17.7374	2.221979841091911	-14.2221	2.232963355141182	0	27.506926158133663	12.313053172717147	TBX20_PROM1
6347	CNRIP1	chr2	317276473	1	1	chr7:35253600-35254600	801	750	-16.386	4.34658	-15.803	4.265500895348584	0	12.393536190526726	2.8978733060523925	TBX20_PROM1
6358	BMP10	chr2	317827939	1	1	chr7:35253600-35254600	801	750	-70.7261	78.44136714690252	-58.3041	52.0589	0	8.784200585993513	0.1589277407163317	TBX20_PROM1
6468	DGUOK	chr2	322883248	1	1	chr7:35253600-35254600	801	750	-16.8239	1.4779918908742915	-16.916	1.470640302294529	0	117.94826691750202	80.1988	TBX20_PROM1
6481	MTHFD2	chr2	323154984	1	1	chr7:35253600-35254600	801	750	-12.3833	1.5024286824723712	-12.2423	1.502346736140369	0	95.75653972808124	63.73463193104942	TBX20_PROM1
6494	WDR54	chr2	323378100	1	1	chr7:35253600-35254600	801	750	-10.1644	1.484715036260404	-11.0068	1.4844505425673384	0	79.97500766394977	53.87189459354888	TBX20_PROM1
6565	CTNNA2	chr2	328141653	1	1	chr7:35253600-35254600	801	750	-121.763	5.897403841354831	-81.1867	5.727974785817476	0	297.6661219358303	51.958825469148266	TBX20_PROM1
6609	TMSB10	chr2	333862047	1	1	chr7:35253600-35254600	801	750	-26.2645	1.5015672950606105	-25.84	1.4954910718752117	0	1519.1950359485618	1015.8469746883308	TBX20_PROM1
6640	RNF181	chr2	334552147	1	1	chr7:35253600-35254600	801	750	-12.6278	1.3281196290190902	-13.2784	1.3274967433740197	0	228.3958560269559	172.04756410854185	TBX20_PROM1
6666	KDM3A	chr2	335397069	1	1	chr7:35253600-35254600	801	750	-11.3402	1.61364	-11.66	1.614839394347887	0	100.4358703389251	62.19177108045329	TBX20_PROM1
7171	SOWAHC	chr2	358570756	1	1	chr7:35253600-35254600	801	750	-20.5826	2.838522913950692	-23.9722	2.8225329629791545	0	15.833474671209192	5.603211565290833	TBX20_PROM1
7242	MERTK	chr2	360854901	1	1	chr7:35253600-35254600	801	750	-10.6777	2.0982367864798643	-10.2805	2.077949532662636	0	22.62796731766248	10.884377828635095	TBX20_PROM1
7463	HS6ST1	chr2	377274999	1	1	chr7:35253600-35254600	801	750	-26.6245	3.177704415100948	-25.9012	3.129979720084686	0	29.52284317246275	9.425474288524686	TBX20_PROM1
7658	CXCR4	chr2	385074587	1	1	chr7:35253600-35254600	801	750	-20.7242	5.005315792389522	-21.507	5.015110245397704	0	14.11601678350566	2.806691177720152	TBX20_PROM1
7694	LRP1B	chr2	391088123	1	1	chr7:35253600-35254600	801	750	-94.6903	6.292292803848664	-86.5631	6.055134560083595	0	99.4902	16.422368157192057	TBX20_PROM1
7777	KIF5C	chr2	397831672	1	1	chr7:35253600-35254600	801	750	-13.0896	1.6760897021217962	-11.1477	1.664370614146745	0	42.75980918318514	25.68728690211914	TBX20_PROM1
7781	LYPD6	chr2	398286407	1	1	chr7:35253600-35254600	801	750	-12.1747	1.973368414780081	-11.121	1.9481501522320568	0	33.18015032532804	17.026751652484812	TBX20_PROM1
7813	FMNL2	chr2	401291659	1	1	chr7:35253600-35254600	801	750	-16.5733	1.6555164353613394	-13.4232	1.6480710831481236	0	72.43708859437417	43.94871594081168	TBX20_PROM1
7953	COBLL1	chr2	413800101	1	1	chr7:35253600-35254600	801	750	-17.6489	1.5465871026442175	-19.3118	1.5338830138760764	0	67.46445000540453	43.97930648231029	TBX20_PROM1
7975	SCN7A	chr2	415450748	1	1	chr7:35253600-35254600	801	750	-14.5334	1.9782986034162289	-14.0277	1.9679188076160767	0	14.204118011816917	7.212918931821073	TBX20_PROM1
7992	NOSTRIN	chr2	417742961	1	1	chr7:35253600-35254600	801	750	-10.4215	2.4825774182100098	-12.4646	2.486295175537096	0	9.253147115837567	3.715682777724298	TBX20_PROM1
8005	PPIG	chr2	418540762	1	1	chr7:35253600-35254600	801	750	-14.8965	1.3253323662185217	-14.8088	1.3221330248251348	0	140.78668973139287	106.48207537192758	TBX20_PROM1
8067	CDCA7	chr2	422311242	1	1	chr7:35253600-35254600	801	750	-13.7087	2.323508928749121	-14.8612	2.304595460778612	0	16.40604222173781	7.113177365016427	TBX20_PROM1
8161	NFE2L2	chr2	426349119	1	1	chr7:35253600-35254600	801	750	-13.8354	1.368839473345246	-14.8359	1.3703873749702309	0	64.18573109894209	46.83495221676763	TBX20_PROM1
8207	SESTD1	chr2	428221212	1	1	chr7:35253600-35254600	801	750	-11.4019	1.3882891968385789	-11.1165	1.3739656708788115	0	58.745342297260414	42.75332629160924	TBX20_PROM1
8245	FRZB	chr2	431823584	1	1	chr7:35253600-35254600	801	750	-35.4697	3.0514048857630045	-40.2121	2.988925080769772	0	33.18980720321704	11.097607687064114	TBX20_PROM1
8260	ZNF804A	chr2	433554788	1	1	chr7:35253600-35254600	801	750	-11.3323	3.901702231544932	-11.7501	4.000647654442272	0	7.71758	1.9215827124120777	TBX20_PROM1
8275	ITGAV	chr2	435546487	1	1	chr7:35253600-35254600	801	750	-41.0153	1.914940757469756	-42.0544	1.9070655758117212	0	186.43681104506288	97.75633452455028	TBX20_PROM1
8280	AC007319.1	chr2	435959642	1	1	chr7:35253600-35254600	801	750	-27.8741	6.270317573543156	-27.9052	6.210702281702774	0	20.84748697538737	3.348313767001068	TBX20_PROM1
8285	TFPI	chr2	436522182	1	1	chr7:35253600-35254600	801	750	-29.1791	3.714149499208472	-26.5113	3.6113128611769616	0	20.960555940465447	5.796906448318893	TBX20_PROM1
8290	GULP1	chr2	437248091	1	1	chr7:35253600-35254600	801	750	-42.6593	2.3294419133002835	-39.0962	2.296991359024624	0	142.37171464903736	61.97617774056286	TBX20_PROM1
8294	COL3A1	chr2	437930742	1	1	chr7:35253600-35254600	801	750	-336.243	10.383134064311182	-338.876	9.736260280435433	0	625.0506229687585	64.18925155706745	TBX20_PROM1
8319	INPP1	chr2	439299892	1	1	chr7:35253600-35254600	801	750	-56.2765	4.805595530979133	-57.3955	4.626728491497381	0	39.08253223495725	8.439281669931198	TBX20_PROM1
8339	MYO1B	chr2	440201607	1	1	chr7:35253600-35254600	801	750	-15.0398	1.6721745357740565	-15.1843	1.6672136491059948	0	124.14361710962685	74.45773074116887	TBX20_PROM1
8406	RFTN2	chr2	446632467	1	1	chr7:35253600-35254600	801	750	-17.0567	3.5521661154397868	-14.6585	3.5263813808283406	0	17.588468420952033	4.980517621442916	TBX20_PROM1
8429	SPATS2L	chr2	449262303	1	1	chr7:35253600-35254600	801	750	-10.4664	1.428019385570257	-10.6512	1.422354804249525	0	84.9995	59.75673363424855	TBX20_PROM1
8442	AC005037.1	chr2	449800662	1	1	chr7:35253600-35254600	801	750	-18.1627	1.725646978917898	-12.6297	1.70309	0	77.25446311876605	45.35723836972142	TBX20_PROM1
8624	FZD5	chr2	456725985	1	1	chr7:35253600-35254600	801	750	-11.3665	1.5863852607133662	-11.9324	1.5701529800048002	0	25.98370042367281	16.54488398563135	TBX20_PROM1
8704	FN1	chr2	464392594	1	1	chr7:35253600-35254600	801	750	-117.612	2.1343564770790917	-118.57	2.1235913623034888	0	1170.9260946286847	551.3842632345962	TBX20_PROM1
8756	TNS1	chr2	466966843	1	1	chr7:35253600-35254600	801	750	-36.2815	3.92492	-31.6632	3.8175735681356993	0	42.819272595094425	11.20897766491766	TBX20_PROM1
8764	ARPC2	chr2	467173516	1	1	chr7:35253600-35254600	801	750	-11.929	1.320939711540342	-10.8126	1.3198022552677902	0	184.6529476867473	139.90713300207906	TBX20_PROM1
8819	ZFAND2B	chr2	468151659	1	1	chr7:35253600-35254600	801	750	-11.073	1.479419676072126	-11.9184	1.4727544396819192	0	26.67141137896916	18.10667353366236	TBX20_PROM1
8905	SERPINE2	chr2	472995741	1	1	chr7:35253600-35254600	801	750	-37.2691	2.1945758005917897	-37.8066	2.1846996988077363	0	100.70452048232669	46.08993791700067	TBX20_PROM1
9025	PTMA	chr2	480663317	1	1	chr7:35253600-35254600	801	750	-33.7875	1.3017133232407254	-33.974	1.298513443425988	0	1806.460044877436	1391.1731672002247	TBX20_PROM1
9055	EIF4E2	chr2	481506474	1	1	chr7:35253600-35254600	801	750	-14.2593	1.3376625046814408	-12.3587	1.3371077149271335	0	91.18264660498156	68.19142131178351	TBX20_PROM1
9137	ACKR3	chr2	485524209	1	1	chr7:35253600-35254600	801	750	-23.8117	3.1566611122627446	-23.9952	3.124085557654482	0	24.630078520457207	7.877133071655253	TBX20_PROM1
9157	RAMP1	chr2	486815315	1	1	chr7:35253600-35254600	801	750	-12.5403	1.9959156275921517	-11.9857	1.97516	0	46.56510286805445	23.570466435514252	TBX20_PROM1
9301	LRRN1	chr3	494949388	0	2	chr7:35253600-35254600	801	750	-13.1805	2.539595480678175	-13.5922	2.5679797927397523	0	8.564187287644057	3.3288842513033723	TBX20_PROM1
9311	BHLHE40	chr3	496129067	0	2	chr7:35253600-35254600	801	750	-29.6221	2.762030184775229	-29.3636	2.727911337074621	0	48.42444817037766	17.74514017340394	TBX20_PROM1
9514	RFTN1	chr3	507663977	0	2	chr7:35253600-35254600	801	750	-13.9418	1.532548883421532	-13.5598	1.525657742987038	0	69.09747497748492	45.28684019574505	TBX20_PROM1
9717	STAC	chr3	527530295	0	2	chr7:35253600-35254600	801	750	-21.1314	2.24745	-21.2064	2.2153366121826363	0	57.36308056769919	25.888132253216803	TBX20_PROM1
9745	ITGA9	chr3	528602066	0	2	chr7:35253600-35254600	801	750	-21.6179	3.8816799420683057	-20.3461	3.784580357110399	0	14.930574881213657	3.937749412466189	TBX20_PROM1
9794	SLC25A38	chr3	530533275	0	2	chr7:35253600-35254600	801	750	-11.8341	1.356625851671414	-12.3798	1.3554691394949945	0	27.921616589736946	20.596604588683885	TBX20_PROM1
9795	RPSA	chr3	530556640	0	2	chr7:35253600-35254600	801	750	-25.7555	1.253683566677676	-26.6706	1.252122732497417	0	1146.001304459459	915.2447707313696	TBX20_PROM1
9809	RPL14	chr3	531607243	0	2	chr7:35253600-35254600	801	750	-30.4336	1.3043527706886189	-24.9603	1.3048650167743068	0	1725.348537077912	1322.2405890632938	TBX20_PROM1
9965	PTH1R	chr3	538027697	0	2	chr7:35253600-35254600	801	750	-15.2866	1.8493072953574188	-15.0408	1.8388931940146616	0	96.3511	52.39166136077243	TBX20_PROM1
9967	CCDC12	chr3	538131961	0	2	chr7:35253600-35254600	801	750	-11.3031	1.4499629784428505	-11.0386	1.4486343207479897	0	77.77399974277579	53.68470999597241	TBX20_PROM1
10018	SHISA5	chr3	539654777	0	2	chr7:35253600-35254600	801	750	-37.7122	2.3355511484137765	-31.474	2.314107552358679	0	65.68090536949516	28.377144453393708	TBX20_PROM1
10033	IP6K2	chr3	539890304	0	2	chr7:35253600-35254600	801	750	-10.1197	1.3587841887723495	-10.7588	1.348137101049724	0	102.328	75.90070954050125	TBX20_PROM1
10049	IMPDH2	chr3	540179359	0	2	chr7:35253600-35254600	801	750	-12.1779	1.2437838075088838	-11.4888	1.2423315261383157	0	144.28833979087716	116.1412339942113	TBX20_PROM1
10172	RPL29	chr3	543145893	0	2	chr7:35253600-35254600	801	750	-39.8263	1.267597320387979	-32.631	1.266035528704223	0	2903.464563363764	2293.35	TBX20_PROM1
10230	TKT	chr3	544406003	0	2	chr7:35253600-35254600	801	750	-41.2395	1.6521163059779578	-40.1985	1.6451896254706926	0	155.11390424747378	94.27937664440502	TBX20_PROM1
10283	ARF4	chr3	548748171	0	2	chr7:35253600-35254600	801	750	-17.3282	1.3320791217477808	-14.5421	1.3352244848822838	0	179.42759812433002	134.3775881216705	TBX20_PROM1
10292	FLNB	chr3	549158351	0	2	chr7:35253600-35254600	801	750	-11.3159	1.3979213383259477	-12.0137	1.3898738761899636	0	105.3015619803074	75.76058881701994	TBX20_PROM1
10301	PXK	chr3	549482831	0	2	chr7:35253600-35254600	801	750	-11.258	1.718930516995706	-11.199	1.699156208929973	0	28.374172406870112	16.694863424384486	TBX20_PROM1
10569	CGGBP1	chr3	579299836	0	2	chr7:35253600-35254600	801	750	-12.4814	1.3246811611327156	-12.4979	1.3209372458230515	0	74.32689961485686	56.26587521656936	TBX20_PROM1
10613	EPHA6	chr3	587964532	0	2	chr7:35253600-35254600	801	750	-24.633	2.061338884531297	-25.5646	2.0516032685025283	0	41.82450638435427	20.381128746294795	TBX20_PROM1
10644	CLDND1	chr3	589673017	0	2	chr7:35253600-35254600	801	750	-11.2374	1.485156482392139	-11.773	1.4751587886385031	0	47.4727	32.17820926561943	TBX20_PROM1
10687	SENP7	chr3	592663192	0	2	chr7:35253600-35254600	801	750	-12.0338	1.5315747357655332	-11.3921	1.525660108724477	0	54.8273	35.9333	TBX20_PROM1
10703	RPL24	chr3	592836733	0	2	chr7:35253600-35254600	801	750	-32.0867	1.2081894503115855	-31.5801	1.2059456926185093	0	1828.391631815374	1516.1458625789408	TBX20_PROM1
10752	CD47	chr3	599241813	0	2	chr7:35253600-35254600	801	750	-12.4856	1.835321372007517	-13.5982	1.8249909128549184	0	55.05149208378059	30.16083082219041	TBX20_PROM1
10823	CCDC80	chr3	603799481	0	2	chr7:35253600-35254600	801	750	-29.0801	2.255876177159108	-26.3899	2.2325602669874733	0	64.50800554269468	28.88866244450936	TBX20_PROM1
10880	LSAMP	chr3	608289340	0	2	chr7:35253600-35254600	801	750	-147.146	5.166561104761831	-156.315	5.037683026246233	0	509.1987578298303	101.0699518701082	TBX20_PROM1
10899	IGSF11	chr3	610296019	0	2	chr7:35253600-35254600	801	750	-26.2784	3.174939206530268	-25.6207	3.1094768392253824	0	30.97371050211573	9.95428	TBX20_PROM1
10904	B4GALT4	chr3	610391054	0	2	chr7:35253600-35254600	801	750	-10.1632	1.5488720936944664	-10.9754	1.5586972441368323	0	45.59275865615968	29.24697009326102	TBX20_PROM1
11002	KALRN	chr3	615229974	0	2	chr7:35253600-35254600	801	750	-67.869	3.973776529019166	-79.5951	3.936584942758616	0	90.72918834131576	23.040229999032874	TBX20_PROM1
11107	GATA2	chr3	619643136	0	2	chr7:35253600-35254600	801	750	-99.2001	7.513409733057185	-98.2106	7.188973204944996	0	57.04630467090697	7.926641721193272	TBX20_PROM1
11358	RNF7	chr3	632888155	0	2	chr7:35253600-35254600	801	750	-12.9992	1.3208204932436391	-13.1282	1.3160298297871291	0	230.6279187355191	175.24280469731096	TBX20_PROM1
11413	PLOD2	chr3	637313604	0	2	chr7:35253600-35254600	801	750	-10.3137	1.269723184753631	-10.2597	1.2682608319939987	0	287.30523279465945	226.53269969288067	TBX20_PROM1
11421	PLSCR5	chr3	637756167	0	2	chr7:35253600-35254600	801	750	-13.5436	5.533087915843282	-12.1973	5.339326865078439	0	8.995811919800808	1.6766942495509694	TBX20_PROM1
11457	TM4SF1	chr3	640527816	0	2	chr7:35253600-35254600	801	750	-8.9015	7.193886224817621	-11.4546	6.839488593544214	0	11.358908258876172	1.6522453716213918	TBX20_PROM1
11490	SERP1	chr3	641753179	0	2	chr7:35253600-35254600	801	750	-19.2219	1.5078530193957247	-14.8599	1.5021555773396622	0	150.5523649354462	100.2208730245466	TBX20_PROM1
11591	SSR3	chr3	647705135	0	2	chr7:35253600-35254600	801	750	-12.6782	1.2750695739335751	-11.1531	1.2792917975043427	0	288.90552597536384	225.83020826130803	TBX20_PROM1
11734	MECOM	chr3	660813569	0	2	chr7:35253600-35254600	801	750	-67.0392	3.6959667089447312	-67.005	3.622463461504613	0	132.32067291915013	36.52057493206178	TBX20_PROM1
11767	SKIL	chr3	661507629	0	2	chr7:35253600-35254600	801	750	-16.2688	1.5169597781790043	-15.847	1.5197260476883268	0	66.3167	43.63388277431751	TBX20_PROM1
12000	POLR2H	chr3	675511669	0	2	chr7:35253600-35254600	801	750	-12.2256	1.355259176241495	-11.8176	1.3518420045590762	0	108.7164723140113	80.41838730216412	TBX20_PROM1
12030	ETV5	chr3	677260269	0	2	chr7:35253600-35254600	801	750	-10.6205	1.5107737048403689	-11.0593	1.5094192827624229	0	51.47518222616584	34.099264943231425	TBX20_PROM1
12079	SST	chr3	678820350	0	2	chr7:35253600-35254600	801	750	-13.5915	4.826984976851764	-13.6843	4.73771	0	16.261401415434037	3.424441380731896	TBX20_PROM1
12155	HES1	chr3	685286096	0	2	chr7:35253600-35254600	801	750	-35.1187	2.152099750830382	-34.9714	2.1163761993636934	0	77.12254626945925	36.43557441755857	TBX20_PROM1
12650	PROM1	chr4	705529888	1	3	chr7:35253600-35254600	801	750	-11.5377	1.6253977127592871	-12.4097	1.6247435333719928	0	53.96262687953571	33.20916706910716	TBX20_PROM1
12651	TAPT1	chr4	705672920	1	3	chr7:35253600-35254600	801	750	-11.4148	1.4631850360192202	-11.3781	1.462454612011746	0	29.133365514344003	19.91770597800264	TBX20_PROM1
12748	RBPJ	chr4	715608965	1	3	chr7:35253600-35254600	801	750	-11.1756	1.432205511186054	-11.3145	1.4313661649202998	0	131.2478315115023	91.69108580763532	TBX20_PROM1
12832	KLF3	chr4	728109706	1	3	chr7:35253600-35254600	801	750	-37.7507	2.558566530794263	-39.0754	2.5194299746716804	0	69.10324689038369	27.42209677791905	TBX20_PROM1
12837	FAM114A1	chr4	728313187	1	3	chr7:35253600-35254600	801	750	-10.2743	1.353143778933866	-11.2639	1.353929173357627	0	28.715441185965677	21.206354408502083	TBX20_PROM1
12853	UGDH	chr4	728973821	1	3	chr7:35253600-35254600	801	750	-17.4676	1.5758822696283057	-16.8296	1.5642520300961122	0	36.38022712962183	23.253659838361152	TBX20_PROM1
12893	UCHL1	chr4	730701923	1	3	chr7:35253600-35254600	801	750	-12.7388	1.910863951023768	-10.8945	1.913550171882044	0	24.83459252089711	12.973507245311255	TBX20_PROM1
12895	LIMCH1	chr4	730805117	1	3	chr7:35253600-35254600	801	750	-142.892	8.505042974091507	-110.806	8.177847664448075	0	96.36272035727536	11.774606942024713	TBX20_PROM1
12951	GABRA2	chr4	735920740	1	3	chr7:35253600-35254600	801	750	-11.4497	1.8060877088006355	-11.5174	1.7903762183471017	0	19.891579998636868	11.105864808017984	TBX20_PROM1
13096	SRP72	chr4	745912846	1	3	chr7:35253600-35254600	801	750	-15.6677	1.4519555094616936	-15.3967	1.4486517197880373	0	90.46119438861616	62.44199805640908	TBX20_PROM1
13321	AFP	chr4	762876648	1	3	chr7:35253600-35254600	801	750	-11.9106	1.9095269038780704	-12.591	1.9107946227130863	0	444.28607840255273	232.5090123110712	TBX20_PROM1
13403	CCNI	chr4	766521515	1	3	chr7:35253600-35254600	801	750	-19.2962	1.3328879684945858	-21.5776	1.3339118380013206	0	346.4499178950496	259.72224618365414	TBX20_PROM1
13407	CCNG2	chr4	766602661	1	3	chr7:35253600-35254600	801	750	-14.4206	2.6280041148179505	-12.2839	2.601061832063308	0	26.214168555953965	10.07210117602298	TBX20_PROM1
13456	RASGEF1B	chr4	771489754	1	3	chr7:35253600-35254600	801	750	-12.9269	2.4932260539045448	-13.1946	2.480360569513593	0	22.637516487719303	9.120735573723689	TBX20_PROM1
13525	PTPN13	chr4	776039825	1	3	chr7:35253600-35254600	801	750	-47.5396	2.081	-48.0635	2.0644174143914267	0	146.10782250092328	70.76920457476744	TBX20_PROM1
13542	HSD17B11	chr4	776836896	1	3	chr7:35253600-35254600	801	750	-24.4576	2.0547300109470603	-26.6677	2.056274345262754	0	29.33905620277555	14.262928255118252	TBX20_PROM1
13596	CCSER1	chr4	779573045	1	3	chr7:35253600-35254600	801	750	-10.7227	1.969141504918702	-11.614	1.9646087078240493	0	17.88372347059786	9.09803	TBX20_PROM1
13625	BMPR1B	chr4	784203478	1	3	chr7:35253600-35254600	801	750	-29.7062	3.880586063313953	-33.2179	3.864831240934015	0	28.424817950020067	7.347324596441686	TBX20_PROM1
13626	UNC5C	chr4	784994716	1	3	chr7:35253600-35254600	801	750	-41.6467	2.805727466579345	-40.3238	2.761953072620961	0	196.4693914707809	71.12784568552837	TBX20_PROM1
13681	H2AFZ	chr4	789395898	1	3	chr7:35253600-35254600	801	750	-11.1878	1.2956547145284143	-11.2395	1.292118555472505	0	349.6012846534608	270.5621415211889	TBX20_PROM1
13687	EMCN	chr4	790325636	1	3	chr7:35253600-35254600	801	750	-12.1008	7.645087056032762	-10.0048	7.324199801696491	0	6.396118169273512	0.8646509301657329	TBX20_PROM1
13711	UBE2D3	chr4	792314406	1	3	chr7:35253600-35254600	801	750	-17.6181	1.2931824267951064	-13.0432	1.2893513567910753	0	281.82700758541097	218.57821189504472	TBX20_PROM1
13780	RPL34	chr4	798066076	1	3	chr7:35253600-35254600	801	750	-26.747	1.209714115713699	-25.6242	1.208419839128478	0	1980.1385971077077	1638.616355667751	TBX20_PROM1
13922	SEC24D	chr4	808284193	1	3	chr7:35253600-35254600	801	750	-14.0177	1.7202977987238175	-16.0789	1.7164079252566404	0	45.2085	26.334847332908254	TBX20_PROM1
13964	ANXA5	chr4	811142623	1	3	chr7:35253600-35254600	801	750	-21.6131	1.4554357847104509	-22.9838	1.4588861547518883	0	146.76227854694673	100.59571078070734	TBX20_PROM1
14035	JADE1	chr4	818255133	1	3	chr7:35253600-35254600	801	750	-11.0914	1.7302318357043127	-11.495	1.7308335977443623	0	39.6158	22.884074778634773	TBX20_PROM1
14204	HHIP	chr4	834091531	1	3	chr7:35253600-35254600	801	750	-59.7638	12.721963493773725	-48.3229	11.702729586450046	0	23.413477941152298	1.9915397064521656	TBX20_PROM1
14251	EDNRA	chr4	836926427	1	3	chr7:35253600-35254600	801	750	-11.5622	1.3817255008080676	-11.9041	1.374853834457907	0	87.37855321428023	63.55206821704561	TBX20_PROM1
14290	RPS3A	chr4	840545083	1	3	chr7:35253600-35254600	801	750	-32.1148	1.301638943544204	-33.9459	1.2974622791848034	0	2435.576631863976	1877.182632832653	TBX20_PROM1
14533	SH3RF1	chr4	858716615	1	3	chr7:35253600-35254600	801	750	-24.7049	2.220184721552429	-20.4307	2.1919933231195143	0	42.02933000260846	19.168584879437763	TBX20_PROM1
14714	ANKRD37	chr4	874841531	1	3	chr7:35253600-35254600	801	750	-13.1059	2.0789748183370507	-14.0097	2.0711562944386475	0	21.34952413215485	10.302849971539208	TBX20_PROM1
14720	PDLIM3	chr4	874981122	1	3	chr7:35253600-35254600	801	750	-26.6153	2.9165150824702466	-25.3492	2.8987316449974108	0	70.54064404673579	24.32845305014387	TBX20_PROM1
14882	C5orf38	chr5	882412196	0	4	chr7:35253600-35254600	801	750	-15.7603	2.4544945351005776	-16.8324	2.394671864062925	0	23.39821415861597	9.765123894803848	TBX20_PROM1
14890	IRX1	chr5	883256119	0	4	chr7:35253600-35254600	801	750	-16.5388	2.6019318678511816	-18.0072	2.585694397607769	0	30.28033019825028	11.704582444961114	TBX20_PROM1
15014	MARCH6	chr5	890013768	0	4	chr7:35253600-35254600	801	750	-10.0596	1.2966908005126565	-10.6192	1.2973	0	134.45611047550128	103.64075512838282	TBX20_PROM1
15082	MYO10	chr5	896596341	0	4	chr7:35253600-35254600	801	750	-15.069	2.0568327869719147	-15.1566	2.045963067188338	0	36.74123313516058	17.952803788861107	TBX20_PROM1
15086	BASP1	chr5	896725663	0	4	chr7:35253600-35254600	801	750	-38.3899	1.913822438516452	-42.6833	1.913607117091436	0	61.32460598397434	32.0418	TBX20_PROM1
15237	CDH6	chr5	910853815	0	4	chr7:35253600-35254600	801	750	-11.3194	1.788309620921081	-11.6089	1.7730528971705457	0	46.57110948904341	26.26169756941712	TBX20_PROM1
15273	NPR3	chr5	912349135	0	4	chr7:35253600-35254600	801	750	-58.6085	8.469152502934087	-60.0861	8.080255590705463	0	30.588007643860603	3.7767623493317233	TBX20_PROM1
15364	EGFLAM	chr5	917918474	0	4	chr7:35253600-35254600	801	750	-12.667	6.507926691192507	-13.7033	6.487635683215926	0	4.519190022520962	0.6881264429256359	TBX20_PROM1
15394	TTC33	chr5	920416040	0	4	chr7:35253600-35254600	801	750	-12.7339	1.7165545711578205	-14.0492	1.7225145133011903	0	29.467645316901745	17.10314772054256	TBX20_PROM1
15399	RPL37	chr5	920495400	0	4	chr7:35253600-35254600	801	750	-37.3412	1.264971789744039	-38.6345	1.263173258171097	0	1747.729410697473	1383.600205007001	TBX20_PROM1
15402	C7	chr5	920569317	0	4	chr7:35253600-35254600	801	750	-10.2779	2.47779	-10.7573	2.4455441882870708	0	22.744571438058504	9.294502264584498	TBX20_PROM1
15461	FGF10	chr5	924049771	0	4	chr7:35253600-35254600	801	750	-22.9509	2.666065768940021	-19.0996	2.646277727386872	0	33.39034369311147	12.611632018228642	TBX20_PROM1
15491	ISL1	chr5	931043456	0	4	chr7:35253600-35254600	801	750	-48.6099	3.4947603268815404	-47.9466	3.4332530573894218	0	63.337455509268544	18.441146609459864	TBX20_PROM1
15502	ITGA1	chr5	932447961	0	4	chr7:35253600-35254600	801	750	-11.4478	1.621501435984024	-13.288	1.633437472737189	0	26.511449923532947	16.22658717654514	TBX20_PROM1
15503	PELO	chr5	932448005	0	4	chr7:35253600-35254600	801	750	-12.6446	2.508340255167926	-12.5449	2.458239016165158	0	13.357004036606847	5.427633992751167	TBX20_PROM1
15563	IL6ST	chr5	935655058	0	4	chr7:35253600-35254600	801	750	-20.5835	1.7101420069203177	-18.3733	1.6939044893499366	0	125.497	74.08323104558114	TBX20_PROM1
15584	MAP3K1	chr5	936475639	0	4	chr7:35253600-35254600	801	750	-34.0442	2.125972345577417	-30.8937	2.1123	0	118.83771865994132	56.254714687938375	TBX20_PROM1
15606	PLK2	chr5	938120325	0	4	chr7:35253600-35254600	801	750	-34.4202	2.3853294425418694	-37.6158	2.363013054691002	0	59.24786311170311	25.067247454924416	TBX20_PROM1
15653	KIF2A	chr5	941966227	0	4	chr7:35253600-35254600	801	750	-11.6599	1.3132084530990906	-11.7352	1.3097120518316234	0	78.37888361264238	59.84199838622243	TBX20_PROM1
15754	OCLN	chr5	949152357	0	4	chr7:35253600-35254600	801	750	-24.178	1.922588685465788	-24.0284	1.89813	0	36.11474828478489	19.02175172433544	TBX20_PROM1
15833	BTF3	chr5	953158473	0	4	chr7:35253600-35254600	801	750	-13.1533	1.2270899072992585	-13.8932	1.226856941696146	0	800.0745332630194	652.132	TBX20_PROM1
15849	ENC1	chr5	954301489	0	4	chr7:35253600-35254600	801	750	-12.4682	1.9059066316625224	-10.5421	1.888068582080936	0	36.47875145903578	19.315967184316825	TBX20_PROM1
15888	SV2C	chr5	955743237	0	4	chr7:35253600-35254600	801	750	-15.1785	1.9337771041293392	-14.646	1.941516750977601	0	31.646373556362946	16.294970606317555	TBX20_PROM1
15960	THBS4	chr5	959651376	0	4	chr7:35253600-35254600	801	750	-13.4019	2.0234844084868224	-13.6024	2.020184058949838	0	31.39204599068085	15.534150965632673	TBX20_PROM1
15964	SERINC5	chr5	959916144	0	4	chr7:35253600-35254600	801	750	-19.4812	1.5114767854004998	-15.0405	1.5025882172063043	0	99.39875448572684	66.1483	TBX20_PROM1
15998	SSBP2	chr5	961411862	0	4	chr7:35253600-35254600	801	750	-11.4676	1.4383619319795893	-10.7902	1.4310970791517286	0	161.59483940856467	112.91374344328524	TBX20_PROM1
16029	HAPLN1	chr5	963381678	0	4	chr7:35253600-35254600	801	750	-36.0395	3.303777766823555	-26.6427	3.283741495963585	0	36.98609714344671	11.25644627444723	TBX20_PROM1
16035	EDIL3	chr5	964044858	0	4	chr7:35253600-35254600	801	750	-16.6385	2.054282354254791	-17.9284	2.0504489512027027	0	36.38826289358439	17.741362633161277	TBX20_PROM1
16163	RHOBTB3	chr5	975373587	0	4	chr7:35253600-35254600	801	750	-15.3177	1.3411767972384725	-12.7524	1.3386937694646797	0	560.1805506349751	418.4505646285973	TBX20_PROM1
16316	MAN2A1	chr5	989349431	0	4	chr7:35253600-35254600	801	750	-10.9391	1.544950921184003	-11.1194	1.5419290344485246	0	73.41698146997233	47.61020808320385	TBX20_PROM1
16456	PRR16	chr5	1000124343	0	4	chr7:35253600-35254600	801	750	-45.273	4.755052018290674	-48.3854	4.609428954846578	0	32.291229458738975	6.9976423294854975	TBX20_PROM1
16470	LOX	chr5	1001738425	0	4	chr7:35253600-35254600	801	750	-12.8194	3.305290571907034	-13.4319	3.3005777731823778	0	15.953701488750792	4.826638487496928	TBX20_PROM1
16526	PHAX	chr5	1006260333	0	4	chr7:35253600-35254600	801	750	-18.2832	1.8766608040962844	-18.4262	1.870686856262724	0	45.97172880057467	24.57013143495187	TBX20_PROM1
16546	PRRC1	chr5	1007177674	0	4	chr7:35253600-35254600	801	750	-10.7391	1.3240537791914138	-11.2828	1.3174121613226355	0	41.80109709314259	31.72729400764429	TBX20_PROM1
16682	CAMLG	chr5	1014398566	0	4	chr7:35253600-35254600	801	750	-11.7017	1.3599709290391406	-10.4118	1.3621889686002833	0	72.11084092213767	52.934813520436464	TBX20_PROM1
16723	TGFBI	chr5	1015688960	0	4	chr7:35253600-35254600	801	750	-13.4698	7.717207005465683	-14.5579	7.313743160694851	0	6.797603283497572	0.9207960553062144	TBX20_PROM1
16746	HNRNPA0	chr5	1017414441	0	4	chr7:35253600-35254600	801	750	-18.7182	1.39709	-18.4971	1.3954376156852843	0	173.25320607616823	124.15406446882297	TBX20_PROM1
16771	EGR1	chr5	1018125555	0	4	chr7:35253600-35254600	801	750	-16.9938	2.138516042447622	-18.7248	2.129908987926875	0	58.21072623883546	27.324842272065347	TBX20_PROM1
16812	CXXC5	chr5	1019307364	0	4	chr7:35253600-35254600	801	750	-11.3095	1.3157590147300195	-11.4531	1.3163459887282063	0	89.6755	68.12218193963928	TBX20_PROM1
16979	NR3C1	chr5	1023095577	0	4	chr7:35253600-35254600	801	750	-11.212	1.6624672684280202	-11.6016	1.6519178706907345	0	35.5046	21.48900119079461	TBX20_PROM1
17111	RBM22	chr5	1030361172	0	4	chr7:35253600-35254600	801	750	-9.67656	1.4745418389045435	-10.253	1.470287188264883	0	30.92555567953127	21.030485101444008	TBX20_PROM1
17120	TNIP1	chr5	1030753642	0	4	chr7:35253600-35254600	801	750	-10.9247	1.4053793724750656	-10.8957	1.396820419681304	0	73.3918	52.53918579039331	TBX20_PROM1
17138	SPARC	chr5	1031347230	0	4	chr7:35253600-35254600	801	750	-17.95	1.5708477125243463	-17.1982	1.562614690403808	0	143.58636968572242	91.8849	TBX20_PROM1
17374	NPM1	chr5	1051047181	0	4	chr7:35253600-35254600	801	750	-27.7786	1.304186606429773	-26.4855	1.302649627338535	0	1028.9013836094518	789.85	TBX20_PROM1
17394	DUSP1	chr5	1052431260	0	4	chr7:35253600-35254600	801	750	-18.6866	2.2179783445703647	-20.7009	2.180220040575788	0	62.27699038770049	28.55913028432246	TBX20_PROM1
17415	STC2	chr5	1052989568	0	4	chr7:35253600-35254600	801	750	-28.6193	2.0082731598094443	-31.0624	1.9993069232248852	0	103.84801577461194	51.93700952022353	TBX20_PROM1
17441	MSX2	chr5	1054384598	0	4	chr7:35253600-35254600	801	750	-31.9732	4.372664760741929	-31.1795	4.286278583756621	0	84.80996596148388	19.778719819313554	TBX20_PROM1
17519	PDLIM7	chr5	1057157671	0	4	chr7:35253600-35254600	801	750	-11.0717	1.329469804627763	-10.4455	1.3229923317123862	0	253.69485364900564	191.7559290743041	TBX20_PROM1
17575	ADAMTS2	chr5	1059005495	0	4	chr7:35253600-35254600	801	750	-22.7776	2.673645527152117	-25.0479	2.649869861178985	0	45.178087035207376	17.0429	TBX20_PROM1
17599	SQSTM1	chr5	1059466463	0	4	chr7:35253600-35254600	801	750	-14.6356	1.3989834970853643	-15.1782	1.3958344231666495	0	106.04810939894544	75.97186979680401	TBX20_PROM1
17657	RACK1	chr5	1060908161	0	4	chr7:35253600-35254600	801	750	-20.6037	1.2078534336019793	-20.3704	1.2067691892014591	0	1427.7339976440485	1183.1027364038953	TBX20_PROM1
17695	FOXF2	chr6	1062587900	1	5	chr7:35253600-35254600	801	750	-15.2969	2.79295	-14.3182	2.718433109174025	0	17.71614782216267	6.51072	TBX20_PROM1
17701	FOXC1	chr6	1062808296	1	5	chr7:35253600-35254600	801	750	-55.8998	9.640136615432864	-57.5757	9.187856276996769	0	22.690619536233196	2.4607199211493693	TBX20_PROM1
17734	TUBB2B	chr6	1064430054	1	5	chr7:35253600-35254600	801	750	-9.48781	1.2578594457454797	-10.3491	1.2505946089072897	0	79.55920713859558	63.615100069893465	TBX20_PROM1
17754	PRPF4B	chr6	1065219591	1	5	chr7:35253600-35254600	801	750	-14.881	1.3962643721898893	-14.5188	1.3945589256758335	0	90.47772868039203	64.87627121764663	TBX20_PROM1
17877	NEDD9	chr6	1072580672	1	5	chr7:35253600-35254600	801	750	-19.7688	2.39042	-16.5948	2.3596947793577363	0	27.978840813682478	11.85121233073224	TBX20_PROM1
17937	MYLIP	chr6	1077327449	1	5	chr7:35253600-35254600	801	750	-12.6093	1.6124607645550375	-10.6605	1.6148765556580456	0	84.85284478135068	52.54066988496217	TBX20_PROM1
17966	DEK	chr6	1079463147	1	5	chr7:35253600-35254600	801	750	-17.2593	1.4788046787184912	-14.3957	1.4746661227889335	0	123.18302318944548	83.52960349781351	TBX20_PROM1
17983	ID4	chr6	1081035710	1	5	chr7:35253600-35254600	801	750	-74.3096	2.7350710153750093	-62.5483	2.7111974275419706	0	135.72963255124495	50.05630324015517	TBX20_PROM1
18000	SOX4	chr6	1082791092	1	5	chr7:35253600-35254600	801	750	-26.1042	1.5612970339314158	-28.6961	1.5546482067992184	0	360.4369629327568	231.84114250050283	TBX20_PROM1
18022	DCDC2	chr6	1085556376	1	5	chr7:35253600-35254600	801	750	-24.5076	2.2276748315922985	-24.1339	2.21368	0	47.443534228879145	21.42649467952095	TBX20_PROM1
18030	TDP2	chr6	1085865357	1	5	chr7:35253600-35254600	801	750	-13.9425	1.5583759644149358	-15.7523	1.5534571550608995	0	57.68070551211993	37.126978850155865	TBX20_PROM1
18084	HIST1H1C	chr6	1087254752	1	5	chr7:35253600-35254600	801	750	-18.8921	3.1240945296714844	-20.3391	3.111788224868848	0	48.00503087462806	15.420044529026953	TBX20_PROM1
18172	HIST1H3H	chr6	1089008388	1	5	chr7:35253600-35254600	801	750	-12.8699	7.946098292026968	-12.5945	7.534202447725916	0	9.254197617080228	1.2196188855233754	TBX20_PROM1
18354	RPP21	chr6	1091543455	1	5	chr7:35253600-35254600	801	750	-14.953	1.5355305780986286	-14.3067	1.537304667091056	0	83.99516612552202	54.63444877050928	TBX20_PROM1
18379	TUBB	chr6	1091918525	1	5	chr7:35253600-35254600	801	750	-29.9123	1.5100455194180236	-30.0774	1.5081795985680118	0	580.4537201976303	384.867	TBX20_PROM1
18450	NFKBIL1	chr6	1092745194	1	5	chr7:35253600-35254600	801	750	-14.9695	1.5060512836972082	-13.4873	1.5232988352207086	0	45.36562281710261	29.777735517127333	TBX20_PROM1
18467	CSNK2B	chr6	1092863560	1	5	chr7:35253600-35254600	801	750	-13.8553	1.3247313545343125	-14.0611	1.3195281880401604	0	391.6143913057631	296.78122799750594	TBX20_PROM1
18480	DDAH2	chr6	1092928941	1	5	chr7:35253600-35254600	801	750	-21.2419	1.623714199955314	-22.2836	1.6228354059226202	0	97.7346	60.22073462043369	TBX20_PROM1
18481	CLIC1	chr6	1092938087	1	5	chr7:35253600-35254600	801	750	-32.8226	1.558938753757659	-34.0041	1.5542007689004942	0	229.8797609547039	147.9050992296429	TBX20_PROM1
18490	LSM2	chr6	1093005308	1	5	chr7:35253600-35254600	801	750	-13.8288	1.262647060435265	-14.446	1.261508310872116	0	101.4506085338156	80.41801435344729	TBX20_PROM1
18497	NEU1	chr6	1093061230	1	5	chr7:35253600-35254600	801	750	-13.0714	1.457375224811596	-14.3428	1.4514634839929714	0	40.69186955832816	28.031952144987788	TBX20_PROM1
18536	PBX2	chr6	1093388510	1	5	chr7:35253600-35254600	801	750	-10.3884	1.4031712341653797	-10.3875	1.407319076257584	0	62.512779889611686	44.41686874953441	TBX20_PROM1
18611	PHF1	chr6	1094608723	1	5	chr7:35253600-35254600	801	750	-15.1914	1.6099860695591728	-15.5493	1.6092440361719322	0	57.06848985831617	35.459132446868914	TBX20_PROM1
18659	ANKS1A	chr6	1096087589	1	5	chr7:35253600-35254600	801	750	-22.0367	2.1209868036965727	-22.6035	2.1086980206076724	0	130.01440126323118	61.65098701309612	TBX20_PROM1
18724	PIM1	chr6	1098368527	1	5	chr7:35253600-35254600	801	750	-12.6923	2.2154070664161845	-11.3709	2.18581	0	27.30840970892792	12.4881	TBX20_PROM1
18806	FOXP4	chr6	1102744750	1	5	chr7:35253600-35254600	801	750	-65.7923	2.805001389496388	-64.57	2.784584701054526	0	112.66991269799163	40.455607907462685	TBX20_PROM1
19024	GSTA2	chr6	1113961893	1	5	chr7:35253600-35254600	801	750	-11.8416	2.147663980825282	-10.3514	2.140149101411873	0	15.15555753157782	7.076215405072937	TBX20_PROM1
19126	KHDRBS2	chr6	1123484551	1	5	chr7:35253600-35254600	801	750	-18.6421	1.408622882635408	-15.895	1.401297175080238	0	81.75021880045276	58.336095499529705	TBX20_PROM1
19239	EEF1A1	chr6	1134722121	1	5	chr7:35253600-35254600	801	750	-43.0379	1.2512575004802176	-35.3143	1.2506941366707165	0	4392.417445733108	3511.981714797292	TBX20_PROM1
19274	MYO6	chr6	1136947516	1	5	chr7:35253600-35254600	801	750	-14.0738	1.3973966480715034	-11.0683	1.3908425493226857	0	128.00826293763222	92.03367740976482	TBX20_PROM1
19438	SRSF12	chr6	1150316405	1	5	chr7:35253600-35254600	801	750	-11.9406	1.589630246311719	-11.5525	1.5776238479349605	0	22.64027616146473	14.347209540862949	TBX20_PROM1
19578	ATG5	chr6	1167524115	1	5	chr7:35253600-35254600	801	750	-16.0115	5.112546462786548	-15.6934	5.073372538383829	0	11.705139718811512	2.2991424156569984	TBX20_PROM1
19598	CD24	chr6	1168173951	1	5	chr7:35253600-35254600	801	750	-44.9714	2.0455830398477133	-47.5964	2.0385746221389143	0	515.3515147732053	252.79483195286588	TBX20_PROM1
19635	FOXO3	chr6	1169758159	1	5	chr7:35253600-35254600	801	750	-11.7458	1.5196162167699494	-12.1587	1.5154617921056417	0	74.93705417682307	49.444928238532974	TBX20_PROM1
19732	MARCKS	chr6	1175055686	1	5	chr7:35253600-35254600	801	750	-18.2974	1.6191290750721556	-17.7715	1.606686911494828	0	92.09121682684552	57.31368650539169	TBX20_PROM1
19787	SLC35F1	chr6	1179105850	1	5	chr7:35253600-35254600	801	750	-14.0881	1.5774439083474932	-14.2696	1.5750361208584025	0	69.2233	43.94661686534074	TBX20_PROM1
19827	SERINC1	chr6	1183670146	1	5	chr7:35253600-35254600	801	750	-12.085	1.3088856958296124	-13.3838	1.3074106779223678	0	92.32247442493365	70.61239584249152	TBX20_PROM1
19840	NKAIN2	chr6	1185002465	1	5	chr7:35253600-35254600	801	750	-29.6316	6.204202017503102	-25.3665	5.943940889344216	0	29.75850987158568	4.998210953940019	TBX20_PROM1
19897	ARHGAP18	chr6	1190908549	1	5	chr7:35253600-35254600	801	750	-10.8019	2.519767088013749	-11.7132	2.5132752283076765	0	10.327537242777122	4.103173569827425	TBX20_PROM1
19910	EPB41L2	chr6	1192261646	1	5	chr7:35253600-35254600	801	750	-12.4878	1.74407	-13.3385	1.7417903020886802	0	43.61611687235638	25.03671016943992	TBX20_PROM1
19955	RPS12	chr6	1194012765	1	5	chr7:35253600-35254600	801	750	-37.345	1.3036645673557252	-36.6482	1.3024874790767147	0	3048.569238666909	2340.5723761376457	TBX20_PROM1
19964	EYA4	chr6	1194438922	1	5	chr7:35253600-35254600	801	750	-11.8549	4.383146452294648	-11.5117	4.470166908126311	0	5.1365669823534565	1.141314277101716	TBX20_PROM1
20067	ABRACL	chr6	1200227006	1	5	chr7:35253600-35254600	801	750	-10.2913	1.3660536075849206	-10.054	1.3634758123314177	0	39.92033482518931	29.275693566438942	TBX20_PROM1
20205	LRP11	chr6	1211062350	1	5	chr7:35253600-35254600	801	750	-15.0906	2.990374637980849	-12.0278	2.919529192195798	0	19.799342891904853	6.7751155401553325	TBX20_PROM1
20245	AKAP12	chr6	1212438323	1	5	chr7:35253600-35254600	801	750	-20.3497	1.6799298856519165	-21.0265	1.6733035170348023	0	147.37817518500415	88.07215227216227	TBX20_PROM1
20273	RGS17	chr6	1214329573	1	5	chr7:35253600-35254600	801	750	-9.10912	3.5632	-10.0755	3.44783	0	5.033982726037523	1.4529430519385165	TBX20_PROM1
20564	GET4	chr7	1232880855	0	6	chr7:35253600-35254600	801	750	-14.3013	1.709978412374605	-13.7623	1.7002657983367215	0	33.756732786853895	19.849678892492022	TBX20_PROM1
20577	ZFAND2A	chr7	1233165062	0	6	chr7:35253600-35254600	801	750	-12.6728	1.6319410255003657	-12.1051	1.621548261814025	0	33.643536079749694	20.744	TBX20_PROM1
20657	ACTB	chr7	1237568087	0	6	chr7:35253600-35254600	801	750	-96.9572	2.137905067159628	-100.008	2.122103072023619	0	4092.326647491897	1928.4244391384725	TBX20_PROM1
20683	RAC1	chr7	1238378826	0	6	chr7:35253600-35254600	801	750	-25.8254	1.35963	-20.5947	1.3572772630261782	0	237.89508080029535	175.27112146361566	TBX20_PROM1
20729	GLCCI1	chr7	1239973097	0	6	chr7:35253600-35254600	801	750	-15.1702	1.8722490996913623	-16.5316	1.8652035226048147	0	55.531134280310496	29.767519507761584	TBX20_PROM1
20736	NXPH1	chr7	1240438258	0	6	chr7:35253600-35254600	801	750	-13.9788	11.572929579683224	-14.8715	10.92076526449009	0	7.64762	0.6911982478756765	TBX20_PROM1
20870	RAPGEF5	chr7	1254361447	0	6	chr7:35253600-35254600	801	750	-8.59936	2.361051569885604	-10.5554	2.3679659021743444	0	11.027144634422276	4.651023465028616	TBX20_PROM1
20916	NPY	chr7	1256288466	0	6	chr7:35253600-35254600	801	750	-12.9079	2.4267184603976584	-14.4148	2.414064103856273	0	23.86358330076253	9.879374214473597	TBX20_PROM1
21011	CREB5	chr7	1260303624	0	6	chr7:35253600-35254600	801	750	-20.4812	2.107491913492956	-20.1874	2.093798108943261	0	37.95618808206466	18.122688113481093	TBX20_PROM1
21060	GARS	chr7	1262598984	0	6	chr7:35253600-35254600	801	750	-11.8681	1.48274	-11.9666	1.4779240735012695	0	81.40947167102506	55.080429292581066	TBX20_PROM1
21094	KBTBD2	chr7	1264898434	0	6	chr7:35253600-35254600	801	750	-10.8244	1.3446557291818872	-11.1702	1.3374878867032085	0	43.772752668678415	32.7251	TBX20_PROM1
21313	SNHG15	chr7	1276991264	0	6	chr7:35253600-35254600	801	750	-10.6786	1.3932134375020735	-10.3051	1.3849584867577869	0	47.41806131845989	34.23511403911453	TBX20_PROM1
21374	VWC2	chr7	1281777964	0	6	chr7:35253600-35254600	801	750	-15.3299	1.8697367221073085	-15.9255	1.8542389975571936	0	41.98286555887383	22.636954148950565	TBX20_PROM1
21428	EGFR	chr7	1287023324	0	6	chr7:35253600-35254600	801	750	-15.1623	2.685753684616042	-12.9164	2.6673767358045914	0	17.9899	6.73817	TBX20_PROM1
21461	PSPH	chr7	1288055907	0	6	chr7:35253600-35254600	801	750	-11.9581	2.051005607464557	-12.4952	2.0349986578656103	0	36.5245	17.94308742458193	TBX20_PROM1
21462	CCT6A	chr7	1288055933	0	6	chr7:35253600-35254600	801	750	-17.6255	1.2898180639440415	-14.5253	1.2871623733012931	0	205.04899235931384	159.30089706528778	TBX20_PROM1
21839	CLDN3	chr7	1305774573	0	6	chr7:35253600-35254600	801	750	-13.4296	1.9470392163059604	-11.2328	1.9448316298657395	0	30.14718579751203	15.49632215889759	TBX20_PROM1
21851	CLIP2	chr7	1306293778	0	6	chr7:35253600-35254600	801	750	-45.6259	4.61778	-31.6938	4.539113426185254	0	34.66998550114854	7.630255319703295	TBX20_PROM1
22133	SGCE	chr7	1326660875	0	6	chr7:35253600-35254600	801	750	-13.0434	1.445560088360893	-13.0397	1.439202668903494	0	37.34880866953879	25.94799012657604	TBX20_PROM1
22182	ASNS	chr7	1329876845	0	6	chr7:35253600-35254600	801	750	-13.8421	2.4177	-14.9826	2.36123	0	17.714304127640997	7.49639	TBX20_PROM1
22200	BRI3	chr7	1330256682	0	6	chr7:35253600-35254600	801	750	-19.7341	1.3540780813165698	-21.8329	1.3498602550588847	0	354.20669462201647	262.3999000578134	TBX20_PROM1
22221	BUD31	chr7	1331412944	0	6	chr7:35253600-35254600	801	750	-9.69123	1.386073368696482	-10.5461	1.3769451972359348	0	88.13847264762063	64.00741538048787	TBX20_PROM1
22228	ZNF394	chr7	1331504627	0	6	chr7:35253600-35254600	801	750	-12.0947	2.079808536536737	-12.3606	2.05022	0	23.882648771596145	11.643679963671726	TBX20_PROM1
22259	MCM7	chr7	1332106243	0	6	chr7:35253600-35254600	801	750	-11.0305	1.4604783806764083	-11.6108	1.458432876062024	0	52.95916404110769	36.30923341177824	TBX20_PROM1
22317	TRIP6	chr7	1332871441	0	6	chr7:35253600-35254600	801	750	-17.1447	1.6335368256871776	-19.3637	1.6287148468914978	0	58.549791456485664	35.944600382166726	TBX20_PROM1
22331	SERPINE1	chr7	1333131392	0	6	chr7:35253600-35254600	801	750	-10.4068	7.559909251235274	-11.6107	7.241262507479944	0	9.474343197300804	1.2997637583921098	TBX20_PROM1
22410	PMPCB	chr7	1335301725	0	6	chr7:35253600-35254600	801	750	-14.7995	1.297029397297144	-15.4347	1.295361157698666	0	84.7419	65.41726965828664	TBX20_PROM1
22430	KMT2E	chr7	1337018482	0	6	chr7:35253600-35254600	801	750	-10.4424	1.3207267677132506	-10.5616	1.3191703127593664	0	174.51168594289493	132.28655356467223	TBX20_PROM1
22464	HBP1	chr7	1339173264	0	6	chr7:35253600-35254600	801	750	-13.3319	1.6017018229741653	-11.2446	1.5915787884031338	0	49.41549789046245	31.044383389999904	TBX20_PROM1
22510	DOCK4	chr7	1344210714	0	6	chr7:35253600-35254600	801	750	-13.8972	1.7203277183416965	-14.2233	1.7171647535403896	0	79.20451115319929	46.12099062852159	TBX20_PROM1
22520	IFRD1	chr7	1344427271	0	6	chr7:35253600-35254600	801	750	-13.7451	1.9058211667937557	-14.7181	1.8929391590785571	0	62.339	32.92768016546273	TBX20_PROM1
22603	LSM8	chr7	1350188335	0	6	chr7:35253600-35254600	801	750	-20.8398	1.5703734609090625	-17.7948	1.5666019986441582	0	124.69766772771392	79.59392482305286	TBX20_PROM1
22612	KCND2	chr7	1352277971	0	6	chr7:35253600-35254600	801	750	-57.8147	14.027508522570631	-60.9393	12.73225703741912	0	21.071877441995728	1.6457847819155489	TBX20_PROM1
22623	FAM3C	chr7	1353400667	0	6	chr7:35253600-35254600	801	750	-14.921	1.4716978911011596	-14.4672	1.4671991907917874	0	56.462482826004354	38.47999043921805	TBX20_PROM1
22638	CADPS2	chr7	1354891062	0	6	chr7:35253600-35254600	801	750	-38.9166	3.0723901485514538	-38.628	3.03831	0	55.691235810532135	18.32298129671457	TBX20_PROM1
22672	GPR37	chr7	1356769930	0	6	chr7:35253600-35254600	801	750	-33.2192	4.025736523979799	-40.5224	4.062339866951205	0	25.278574374162336	6.215125223986114	TBX20_PROM1
22687	GRM8	chr7	1359257597	0	6	chr7:35253600-35254600	801	750	-31.5012	5.447135969121786	-35.2425	5.336041660835746	0	21.044829731672813	3.9357768641887154	TBX20_PROM1
22912	AKR1D1	chr7	1370006627	0	6	chr7:35253600-35254600	801	750	-10.1527	1.824697791226586	-10.4744	1.809862316132868	0	14.310345584395025	7.902395024055368	TBX20_PROM1
22958	KDM7A	chr7	1372181338	0	6	chr7:35253600-35254600	801	750	-9.39957	1.4597777108619492	-10.2084	1.4611317927505247	0	69.99039848454123	47.8983	TBX20_PROM1
22965	SLC37A3	chr7	1372408736	0	6	chr7:35253600-35254600	801	750	-10.8405	1.5453196383688157	-11.7123	1.5488607217556185	0	51.89075427158191	33.49898731084931	TBX20_PROM1
23082	PRSS1	chr7	1374753771	0	6	chr7:35253600-35254600	801	750	-10.2429	2.4938013104548804	-10.8669	2.4868091652655187	0	28.00624699414601	11.255941667524256	TBX20_PROM1
23104	EPHB6	chr7	1374859364	0	6	chr7:35253600-35254600	801	750	-17.7409	3.497625250784262	-16.951	3.4411224579792816	0	13.864220576534864	4.021888067326199	TBX20_PROM1
23130	ZYX	chr7	1375385383	0	6	chr7:35253600-35254600	801	750	-14.046	1.3671556266633311	-14.2015	1.3620690692420931	0	104.09622411414294	76.42241188354096	TBX20_PROM1
23325	RHEB	chr7	1383524423	0	6	chr7:35253600-35254600	801	750	-12.6968	1.3429684401146156	-12.7749	1.337570110960986	0	161.1922737679585	120.5087469777877	TBX20_PROM1
23435	ESYT2	chr7	1390834556	0	6	chr7:35253600-35254600	801	750	-12.1813	1.281689276070907	-11.9243	1.274709763114954	0	78.24207452983738	61.37815030224301	TBX20_PROM1
23438	VIPR2	chr7	1391149260	0	6	chr7:35253600-35254600	801	750	-9.42646	1.8379133474797889	-10.1744	1.82979	0	36.75311806688627	20.08146832291017	TBX20_PROM1
23628	PRAG1	chr8	1399736774	1	7	chr7:35253600-35254600	801	750	-13.118	1.9252529100262117	-13.2234	1.9180659111388243	0	37.35041340635415	19.468169748698536	TBX20_PROM1
23922	PDLIM2	chr8	1413928555	1	7	chr7:35253600-35254600	801	750	-11.1184	1.2486671623060208	-11.2485	1.2527515935419309	0	101.29003682997012	80.852	TBX20_PROM1
23929	EGR3	chr8	1414043578	1	7	chr7:35253600-35254600	801	750	-15.031	6.7358032425208405	-12.1756	6.368054513121582	0	6.732779239291529	1.0488444595437765	TBX20_PROM1
23996	BNIP3L	chr8	1417733174	1	7	chr7:35253600-35254600	801	750	-12.3973	1.418890326121754	-13.7619	1.4116843021294927	0	171.9118073123112	121.7748828190348	TBX20_PROM1
24019	CLU	chr8	1418965307	1	7	chr7:35253600-35254600	801	750	-15.7933	1.866035212571283	-16.7419	1.8620499640179895	0	52.020261436458256	27.932462577204817	TBX20_PROM1
24067	DUSP4	chr8	1420700944	1	7	chr7:35253600-35254600	801	750	-13.9026	2.091521946084198	-14.4128	2.0821363272861326	0	16.536311203617267	7.9368	TBX20_PROM1
24082	SARAF	chr8	1421433484	1	7	chr7:35253600-35254600	801	750	-14.1498	1.365198957848374	-14.0275	1.36185	0	152.0506090670539	111.64769090996695	TBX20_PROM1
24156	UNC5D	chr8	1426585733	1	7	chr7:35253600-35254600	801	750	-23.5161	2.401132130763353	-19.4723	2.38216	0	114.91343541449685	48.23345282646468	TBX20_PROM1
24187	ZNF703	chr8	1429046027	1	7	chr7:35253600-35254600	801	750	-53.0369	3.834798289070109	-58.545	3.7644501289528702	0	52.26566875006175	13.876667895532169	TBX20_PROM1
24214	PLPP5	chr8	1429619519	1	7	chr7:35253600-35254600	801	750	-23.2925	2.180845663911817	-24.5602	2.1758845719856903	0	40.170980674381696	18.45650378044316	TBX20_PROM1
24215	NSD3	chr8	1429732548	1	7	chr7:35253600-35254600	801	750	-17.3975	1.4293632124513975	-14.5333	1.4276870429634083	0	114.1313975065806	79.93847194918897	TBX20_PROM1
24222	FGFR1	chr8	1429819110	1	7	chr7:35253600-35254600	801	750	-20.6297	1.52321	-19.9417	1.515150224007409	0	116.28796079347376	76.74671953232347	TBX20_PROM1
24294	PLAT	chr8	1433558000	1	7	chr7:35253600-35254600	801	750	-62.5727	18.17726430090585	-29.9494	16.27261986274098	0	16.733917728687885	1.0189626298606056	TBX20_PROM1
24313	HOOK3	chr8	1434247208	1	7	chr7:35253600-35254600	801	750	-20.6316	1.3874658121817618	-17.303	1.385098655870352	0	85.03389284912622	61.38915917807844	TBX20_PROM1
24463	SOX17	chr8	1445808211	1	7	chr7:35253600-35254600	801	750	-13.3442	2.6095488465077965	-15.2571	2.5714676376023267	0	17.713906585368882	6.882525624742028	TBX20_PROM1
24518	FAM110B	chr8	1449344785	1	7	chr7:35253600-35254600	801	750	-43.7599	3.1241279883229187	-35.3055	3.060915298723544	0	57.0297	18.624856631024343	TBX20_PROM1
24527	SDCBP	chr8	1449903200	1	7	chr7:35253600-35254600	801	750	-14.3262	1.3345184191893218	-14.5289	1.3260044403198177	0	97.6989	73.6767	TBX20_PROM1
24692	TRAM1	chr8	1461958663	1	7	chr7:35253600-35254600	801	750	-14.7236	1.4292371125194887	-14.6024	1.430796432975997	0	65.03469506464513	45.45048170483266	TBX20_PROM1
24723	SBSPON	chr8	1464474364	1	7	chr7:35253600-35254600	801	750	-18.2529	3.512069033862065	-19.081	3.4461260961348503	0	22.82456073154992	6.61615	TBX20_PROM1
24783	ZFHX4	chr8	1468031495	1	7	chr7:35253600-35254600	801	750	-9.49475	2.621802841695481	-10.2905	2.558403622068234	0	9.893153398715814	3.8608330903276418	TBX20_PROM1
25024	GEM	chr8	1485612626	1	7	chr7:35253600-35254600	801	750	-28.0784	2.81469	-27.6482	2.7708179626028517	0	38.17868542356266	13.77245916512284	TBX20_PROM1
25036	ESRP1	chr8	1485991350	1	7	chr7:35253600-35254600	801	750	-13.5601	1.9589015937210168	-13.6667	1.928623500445315	0	13.992131138257228	7.250168267691524	TBX20_PROM1
25068	GDF6	chr8	1487511068	1	7	chr7:35253600-35254600	801	750	-24.691	2.658364077084241	-26.3199	2.6206471217541507	0	31.98072550348904	12.197185484047848	TBX20_PROM1
25154	PABPC1	chr8	1492073085	1	7	chr7:35253600-35254600	801	750	-13.8508	1.3099359126248649	-13.335	1.3093523862192626	0	429.5678520815432	328.0742167492767	TBX20_PROM1
25196	UBR5	chr8	1493763117	1	7	chr7:35253600-35254600	801	750	-14.8498	1.378310199345538	-13.7962	1.369060166481653	0	148.48615703339172	108.45576408326296	TBX20_PROM1
25206	KLF10	chr8	1494006178	1	7	chr7:35253600-35254600	801	750	-10.6368	2.994156791494837	-11.1463	2.908356438169214	0	7.638435297395587	2.6198135940346474	TBX20_PROM1
25225	BAALC	chr8	1494490986	1	7	chr7:35253600-35254600	801	750	-12.9939	4.738363608513443	-12.9943	4.770035342623967	0	11.144188092514035	2.3283868863282238	TBX20_PROM1
25242	DPYS	chr8	1495817329	1	7	chr7:35253600-35254600	801	750	-10.6507	2.0539451345360136	-11.0603	2.031417346750826	0	18.516105011478015	9.109792661566964	TBX20_PROM1
25279	EIF3E	chr8	1499785609	1	7	chr7:35253600-35254600	801	750	-10.5653	1.3015394146550483	-11.6898	1.3000482316866422	0	323.4448941463156	248.79222615023696	TBX20_PROM1
25331	EIF3H	chr8	1508117201	1	7	chr7:35253600-35254600	801	750	-9.58728	1.2622252829593563	-10.0135	1.2606524697129426	0	222.98572720989893	176.87913682981662	TBX20_PROM1
25555	NDRG1	chr8	1524652298	1	7	chr7:35253600-35254600	801	750	-16.3382	1.716353228771592	-16.8235	1.720479192672825	0	69.49265461787087	40.38726543271707	TBX20_PROM1
25681	LY6E	chr8	1534368258	1	7	chr7:35253600-35254600	801	750	-12.5975	1.582571578198192	-10.5834	1.5777012529562735	0	289.61260816837057	183.56252846550004	TBX20_PROM1
25711	EEF1D	chr8	1534949817	1	7	chr7:35253600-35254600	801	750	-21.4996	1.3885735562424548	-24.1789	1.3873140232153764	0	439.3527291335458	316.6902724554281	TBX20_PROM1
25851	VLDLR	chr9	1539110746	0	8	chr7:35253600-35254600	801	750	-11.2452	1.5849804740789497	-12.0596	1.5689695767942446	0	58.96378695410119	37.57759113391976	TBX20_PROM1
25925	GLDC	chr9	1543134695	0	8	chr7:35253600-35254600	801	750	-13.7163	2.251175094063955	-14.7268	2.2383470274960726	0	14.594262816123038	6.514574892419653	TBX20_PROM1
26047	RPS6	chr9	1555869166	0	8	chr7:35253600-35254600	801	750	-11.5004	1.247868616493004	-10.7439	1.2458287203004386	0	1134.5028880371174	910.6391683411532	TBX20_PROM1
26155	TEK	chr9	1563598053	0	8	chr7:35253600-35254600	801	750	-12.9647	5.3430249958037965	-11.6678	5.303644800839487	0	5.174896944197844	0.9676101414968724	TBX20_PROM1
26286	DCTN3	chr9	1571109435	0	8	chr7:35253600-35254600	801	750	-9.79217	1.2982185430021438	-11.031	1.299749189278876	0	77.61252337980115	59.71115545066623	TBX20_PROM1
26342	CREB3	chr9	1572221247	0	8	chr7:35253600-35254600	801	750	-11.7225	1.7212383304935963	-11.7481	1.7205434940998423	0	30.21135548064244	17.555005234845115	TBX20_PROM1
26370	CLTA	chr9	1572679768	0	8	chr7:35253600-35254600	801	750	-27.4816	1.4747697005588534	-28.1443	1.4717274912992917	0	206.51017202786116	140.31500802545858	TBX20_PROM1
26745	PIP5K1B	chr9	1605194326	0	8	chr7:35253600-35254600	801	750	-21.0394	1.7449459714312936	-22.7435	1.7362138371722673	0	64.94521955574929	37.40199278859591	TBX20_PROM1
26803	ANXA1	chr9	1609640669	0	8	chr7:35253600-35254600	801	750	-17.4034	4.436179244914652	-17.3766	4.260180992080665	0	16.341714772650658	3.82827	TBX20_PROM1
26848	GNA14	chr9	1614137219	0	8	chr7:35253600-35254600	801	750	-9.46216	6.081714025564057	-11.1428	5.985017956749298	0	4.31763	0.7130774763409882	TBX20_PROM1
26859	PSAT1	chr9	1614786055	0	8	chr7:35253600-35254600	801	750	-9.87836	1.4070311806380131	-10.5684	1.392111672641179	0	34.565016984615646	24.82638178179938	TBX20_PROM1
26882	TLE1	chr9	1618178217	0	8	chr7:35253600-35254600	801	750	-17.7223	2.5481287981738165	-14.9706	2.4975561147329226	0	14.216909102332798	5.686332113784823	TBX20_PROM1
26952	GAS1	chr9	1623436101	0	8	chr7:35253600-35254600	801	750	-30.714	3.4967505738583418	-33.6627	3.451966853192898	0	31.93619395337557	9.244490356367972	TBX20_PROM1
27001	CKS2	chr9	1625800110	0	8	chr7:35253600-35254600	801	750	-10.1815	1.2999038142499382	-10.788	1.2987547435151996	0	73.18221658434157	56.3457	TBX20_PROM1
27034	NFIL3	chr9	1627912774	0	8	chr7:35253600-35254600	801	750	-18.8617	1.9133017645199768	-21.1559	1.899442453767282	0	36.66056801816357	19.295964203038928	TBX20_PROM1
27206	ANP32B	chr9	1634472273	0	8	chr7:35253600-35254600	801	750	-12.6381	1.256794324518189	-13.2969	1.253391352496381	0	166.47758464266138	132.8196898738514	TBX20_PROM1
27212	CORO2A	chr9	1634681552	0	8	chr7:35253600-35254600	801	750	-11.2198	2.14292	-10.8544	2.120089272103657	0	11.989959294634604	5.650119813128272	TBX20_PROM1
27229	SEC61B	chr9	1635710976	0	8	chr7:35253600-35254600	801	750	-12.1443	1.2840255934096414	-12.2788	1.2794099052394416	0	300.41883988931204	234.8082851008073	TBX20_PROM1
27251	TMEFF1	chr9	1636962025	0	8	chr7:35253600-35254600	801	750	-15.6627	1.532671207114981	-15.3388	1.5188792916261065	0	77.27417690953912	50.872369215001264	TBX20_PROM1
27307	ABCA1	chr9	1641417149	0	8	chr7:35253600-35254600	801	750	-45.8184	2.0845746230096336	-40.6024	2.071670483938839	0	131.92260131376577	63.67416325695007	TBX20_PROM1
27338	RAD23B	chr9	1643772049	0	8	chr7:35253600-35254600	801	750	-10.384	1.234557537864098	-10.1079	1.2287387624200132	0	154.49866336795398	125.7357387147514	TBX20_PROM1
27363	CTNNAL1	chr9	1645502441	0	8	chr7:35253600-35254600	801	750	-17.5968	1.4563286287703516	-16.786	1.4501660814146098	0	86.16961859035905	59.41741296658412	TBX20_PROM1
27415	PTBP3	chr9	1648822579	0	8	chr7:35253600-35254600	801	750	-13.2589	1.4254558518991125	-13.8494	1.4281453839490332	0	55.181562027710925	38.63561875003096	TBX20_PROM1
27451	ALAD	chr9	1649890245	0	8	chr7:35253600-35254600	801	750	-11.0879	1.5230214759561294	-11.1599	1.5134626580869257	0	45.593398468179565	30.121829301836883	TBX20_PROM1
27473	ATP6V1G1	chr9	1651076658	0	8	chr7:35253600-35254600	801	750	-14.4218	1.2658359900914953	-13.9931	1.259261865752069	0	252.55487491503104	200.55580905369644	TBX20_PROM1
27528	PHF19	chr9	1657383808	0	8	chr7:35253600-35254600	801	750	-10.3948	2.467246573005328	-11.4242	2.437712206963948	0	10.752867822661155	4.405151137166346	TBX20_PROM1
27532	RAB14	chr9	1657711926	0	8	chr7:35253600-35254600	801	750	-10.1172	1.4081758085415708	-10.2083	1.4043868668724933	0	72.95283084583889	51.94351264450647	TBX20_PROM1
27552	RBM18	chr9	1658753751	0	8	chr7:35253600-35254600	801	750	-11.6289	1.7139406582645471	-11.381	1.7004660367472104	0	39.47629598995496	23.21086718385011	TBX20_PROM1
27757	IER5L	chr9	1665667174	0	8	chr7:35253600-35254600	801	750	-14.5744	1.987043424482184	-14.7687	1.9622382511284504	0	55.50618025678258	28.28227298206838	TBX20_PROM1
27777	PRRX2	chr9	1666154553	0	8	chr7:35253600-35254600	801	750	-24.3561	7.277218975872281	-24.6128	6.907651647102632	0	9.249430470288646	1.3304599628547351	TBX20_PROM1
27797	FUBP3	chr9	1667067877	0	8	chr7:35253600-35254600	801	750	-19.0852	1.6929811757644846	-16.0132	1.6872736183388586	0	104.34760444776282	61.839840662182674	TBX20_PROM1
27865	RPL7A	chr9	1669837126	0	8	chr7:35253600-35254600	801	750	-37.3754	1.2910691602750095	-37.652	1.2887421882756742	0	2597.3334139594426	2015.3996277663307	TBX20_PROM1
27969	SNHG7	chr9	1673217096	0	8	chr7:35253600-35254600	801	750	-35.7038	1.5855555760466504	-35.0225	1.581833352604423	0	385.277	243.56000381194303	TBX20_PROM1
28127	KLF6	chr10	1678668910	1	9	chr7:35253600-35254600	801	750	-25.6778	1.833227144138172	-23.8071	1.8207847468678893	0	91.83700757042249	50.43363850719727	TBX20_PROM1
28185	PFKFB3	chr10	1681028563	1	9	chr7:35253600-35254600	801	750	-20.0995	1.6928559687130962	-22.1376	1.6822353612839425	0	95.162	56.56470296470129	TBX20_PROM1
28295	FRMD4A	chr10	1689345771	1	9	chr7:35253600-35254600	801	750	-11.3511	1.5594577623692722	-11.5799	1.5544230000795274	0	68.63169860013505	44.14895711567779	TBX20_PROM1
28306	FAM107B	chr10	1689658526	1	9	chr7:35253600-35254600	801	750	-51.5232	2.775070855919343	-39.942	2.754622609665246	0	64.26242865068886	23.322571374813307	TBX20_PROM1
28343	CUBN	chr10	1692013460	1	9	chr7:35253600-35254600	801	750	-14.9782	2.410065741486476	-13.6161	2.399997559803227	0	32.89296410051298	13.699582314413126	TBX20_PROM1
28347	VIM	chr10	1692111888	1	9	chr7:35253600-35254600	801	750	-44.3932	1.8086295201947304	-45.1046	1.798227622274812	0	837.4474437444709	465.70270142378416	TBX20_PROM1
28411	DNAJC1	chr10	1696887398	1	9	chr7:35253600-35254600	801	750	-12.9226	1.4212559151166937	-13.2593	1.4103995162740603	0	82.39400686803349	58.41600335380521	TBX20_PROM1
28739	HNRNPF	chr10	1718292795	1	9	chr7:35253600-35254600	801	750	-17.07	1.3337409768188742	-18.4725	1.3290414709903855	0	155.72909626863034	117.17151740786196	TBX20_PROM1
29011	ARID5B	chr10	1736784929	1	9	chr7:35253600-35254600	801	750	-23.2208	4.728957858645704	-26.8728	4.639425536454124	0	11.452045346549795	2.46057	TBX20_PROM1
29083	TET1	chr10	1743444285	1	9	chr7:35253600-35254600	801	750	-21.766	1.495686572562389	-22.8148	1.4896149494654316	0	254.66340422671016	170.95592936188186	TBX20_PROM1
29170	DDIT4	chr10	1747157549	1	9	chr7:35253600-35254600	801	750	-23.915	2.719430590857822	-24.3597	2.691558587287356	0	622.9832560248982	231.4518968234208	TBX20_PROM1
29192	P4HA1	chr10	1747980603	1	9	chr7:35253600-35254600	801	750	-19.5958	1.5010615965478555	-18.6896	1.496119987208804	0	239.41025249629425	160.01744067537135	TBX20_PROM1
29279	ZNF503	chr10	1750285535	1	9	chr7:35253600-35254600	801	750	-38.2483	3.0393945148211063	-36.9441	2.9911994973654643	0	55.34758504265052	18.49681811474205	TBX20_PROM1
29393	NRG3	chr10	1756758943	1	9	chr7:35253600-35254600	801	750	-19.2516	2.0262390180092096	-18.7119	2.007725244969985	0	90.04659346541875	44.845038651847545	TBX20_PROM1
29482	PTEN	chr10	1762746742	1	9	chr7:35253600-35254600	801	750	-21.4804	1.6054352664721507	-21.2246	1.5988673905996809	0	128.98716517000418	80.67034030115637	TBX20_PROM1
29590	MYOF	chr10	1768365946	1	9	chr7:35253600-35254600	801	750	-9.58404	1.3514103507104684	-10.5437	1.3467807802497471	0	41.53785314372522	30.83975205543145	TBX20_PROM1
29594	RBP4	chr10	1768485373	1	9	chr7:35253600-35254600	801	750	-20.8544	2.011903118670137	-22.1404	2.0139101664522445	0	126.19553405340784	62.6569	TBX20_PROM1
29603	PLCE1	chr10	1768914441	1	9	chr7:35253600-35254600	801	750	-10.2397	1.7702592146872245	-10.3502	1.743150853005991	0	21.828217034756666	12.518013279572203	TBX20_PROM1
29633	PDLIM1	chr10	1770174653	1	9	chr7:35253600-35254600	801	750	-11.9926	1.4264555867973765	-12.444	1.4231931181458468	0	76.04826970411376	53.43198811416641	TBX20_PROM1
29783	FGF8	chr10	1776663998	1	9	chr7:35253600-35254600	801	750	-22.3351	3.0241673861919875	-22.9444	2.9811654358628186	0	37.48944428396725	12.56878674992555	TBX20_PROM1
29798	PITX3	chr10	1777125103	1	9	chr7:35253600-35254600	801	750	-23.0723	6.796084199508516	-21.2868	6.5654814647158615	0	9.743560909463874	1.4755819732157274	TBX20_PROM1
29902	ADD3	chr10	1784879997	1	9	chr7:35253600-35254600	801	750	-14.2152	1.3677234556360334	-14.3525	1.3570623988208237	0	194.973	143.66989130839082	TBX20_PROM1
29904	MXI1	chr10	1785091234	1	9	chr7:35253600-35254600	801	750	-22.6994	1.7143560737706312	-22.5393	1.703158355014459	0	93.8143	55.07840867045919	TBX20_PROM1
29907	SMNDC1	chr10	1785188580	1	9	chr7:35253600-35254600	801	750	-27.7992	1.6768996115993702	-23.3345	1.673329798339822	0	95.34651355719804	56.97608466293082	TBX20_PROM1
30045	RGS10	chr10	1794426337	1	9	chr7:35253600-35254600	801	750	-9.04772	2.6594031612122304	-10.9793	2.676381217471224	0	6.348803050113832	2.365895858409117	TBX20_PROM1
30135	CTBP2	chr10	1800044799	1	9	chr7:35253600-35254600	801	750	-10.2077	1.4231409610645789	-10.9562	1.4217720065957855	0	114.42889785409308	80.48032990043137	TBX20_PROM1
30304	IFITM1	chr11	1808994557	0	10	chr7:35253600-35254600	801	750	-21.3665	2.307769172327886	-19.6812	2.2777643574027686	0	71.85196657159368	31.5393	TBX20_PROM1
30352	CD151	chr11	1809513894	0	10	chr7:35253600-35254600	801	750	-15.8778	1.274811416512634	-15.6867	1.2695729751761429	0	179.17951730341005	141.1315655555751	TBX20_PROM1
30370	DUSP8	chr11	1810252971	0	10	chr7:35253600-35254600	801	750	-17.8997	2.066985951194924	-17.6427	2.0410154234183544	0	18.67293461600714	9.14374	TBX20_PROM1
30406	IGF2	chr11	1810830654	0	10	chr7:35253600-35254600	801	750	-21.214	1.8268148390040733	-22.5711	1.826104125149273	0	91.36115975756783	50.02611705334645	TBX20_PROM1
30436	CDKN1C	chr11	1811566824	0	10	chr7:35253600-35254600	801	750	-57.705	2.286082503199636	-61.909	2.275610152692564	0	394.5687133392452	173.3846883970301	TBX20_PROM1
30439	PHLDA2	chr11	1811610506	0	10	chr7:35253600-35254600	801	750	-9.27299	2.391160335509312	-10.2916	2.431193831074772	0	6.092134570279195	2.499933388396922	TBX20_PROM1
30481	RHOG	chr11	1812522034	0	10	chr7:35253600-35254600	801	750	-12.9221	1.671470661187412	-13.4532	1.6757690718078069	0	39.82930563147078	23.76374442678575	TBX20_PROM1
30710	EIF3F	chr11	1816651302	0	10	chr7:35253600-35254600	801	750	-20.4354	1.3167735526893551	-20.2903	1.3153574408342443	0	287.35183663343935	218.45672829188143	TBX20_PROM1
30753	WEE1	chr11	1818254732	0	10	chr7:35253600-35254600	801	750	-10.0674	1.4749391109896202	-10.5757	1.473898693506156	0	74.36193908440055	50.44932899735617	TBX20_PROM1
30769	ADM	chr11	1818985731	0	10	chr7:35253600-35254600	801	750	-10.1934	1.5942850946552194	-10.8637	1.5821746373210306	0	31.234046348553424	19.737533307357563	TBX20_PROM1
30872	RPS13	chr11	1825758838	0	10	chr7:35253600-35254600	801	750	-25.743	1.24511	-27.2124	1.2441517601363583	0	2143.4781269600458	1722.841018371843	TBX20_PROM1
30970	NELL1	chr11	1829350602	0	10	chr7:35253600-35254600	801	750	-16.2708	2.2468774620679826	-16.9132	2.229071294602446	0	53.10067045479271	23.816366874579927	TBX20_PROM1
31022	LGR4	chr11	1836153826	0	10	chr7:35253600-35254600	801	750	-19.1094	1.839863312585795	-17.7037	1.8305166162060371	0	264.321	144.39255839760085	TBX20_PROM1
31127	LMO2	chr11	1842573340	0	10	chr7:35253600-35254600	801	750	-263.591	13.512633598698317	-190.522	12.445099723118648	0	156.7570497625087	12.586688917750518	TBX20_PROM1
31234	C11orf96	chr11	1852623556	0	10	chr7:35253600-35254600	801	750	-32.2585	2.599510288253285	-30.6599	2.539872130535158	0	67.58704048100476	26.60434789111288	TBX20_PROM1
31240	ALX4	chr11	1852991217	0	10	chr7:35253600-35254600	801	750	-26.6062	36.93444899382242	-15.8323	33.294923277923864	0	6.448601674936948	0.1839815755400557	TBX20_PROM1
31298	ZNF408	chr11	1855381869	0	10	chr7:35253600-35254600	801	750	-8.93945	1.692147136078351	-10.4389	1.6956609575487818	0	15.79103021179726	9.308508008015329	TBX20_PROM1
31299	F2	chr11	1855400231	0	10	chr7:35253600-35254600	801	750	-15.727	1.9544573978958009	-13.3677	1.936883008338328	0	23.5533	12.15559371185879	TBX20_PROM1
31584	SERPING1	chr11	1866278438	0	10	chr7:35253600-35254600	801	750	-19.9429	2.178833709278252	-22.53	2.174537244138433	0	26.95680473238192	12.391169400557388	TBX20_PROM1
31590	MED19	chr11	1866393374	0	10	chr7:35253600-35254600	801	750	-9.40688	1.483606046624209	-10.2825	1.490237668941308	0	42.592326696310224	28.577605577421547	TBX20_PROM1
31643	GLYATL2	chr11	1867585266	0	10	chr7:35253600-35254600	801	750	-13.8678	1.958301094998544	-13.9756	1.9317100310198012	0	18.311483358658435	9.474592958802432	TBX20_PROM1
31685	STX3	chr11	1868394507	0	10	chr7:35253600-35254600	801	750	-14.6413	1.4735864273043744	-14.7483	1.474345738578983	0	72.72216321528934	49.32182313491183	TBX20_PROM1
31821	UBXN1	chr11	1871360168	0	10	chr7:35253600-35254600	801	750	-18.2097	1.4222887384259653	-19.5479	1.4205403374668448	0	169.03890492237232	118.99324155794548	TBX20_PROM1
31838	STX5	chr11	1871513139	0	10	chr7:35253600-35254600	801	750	-9.64898	1.3718911688837652	-10.4396	1.3707370749792032	0	47.24694739021185	34.46557394690651	TBX20_PROM1
31853	SLC3A2	chr11	1871537153	0	10	chr7:35253600-35254600	801	750	-42.2744	2.019604270565496	-43.5265	2.002208559464977	0	160.49681038178167	80.1549	TBX20_PROM1
31918	TRMT112	chr11	1872999135	0	10	chr7:35253600-35254600	801	750	-12.2667	1.3128648901751088	-12.0189	1.312135531913855	0	260.9476481379032	198.8701017813118	TBX20_PROM1
31969	FAU	chr11	1873803524	0	10	chr7:35253600-35254600	801	750	-46.5265	1.2889826332337202	-47.7693	1.2876381773898016	0	1669.303096945594	1296.4047275669425	TBX20_PROM1
31996	MALAT1	chr11	1874178739	0	10	chr7:35253600-35254600	801	750	-25.743	1.2706128519239972	-25.8968	1.2685241595645802	0	18733.885298265584	14768.250546725398	TBX20_PROM1
32042	SF3B2	chr11	1874731780	0	10	chr7:35253600-35254600	801	750	-14.6653	1.295459022273044	-15.3445	1.2923062689218343	0	147.9394642848842	114.47483060313388	TBX20_PROM1
32068	NPAS4	chr11	1875102055	0	10	chr7:35253600-35254600	801	750	-55.5306	10.110257430821347	-47.0145	9.74731	0	45.37157071777437	4.645802719912497	TBX20_PROM1
32122	CORO1B	chr11	1876124872	0	10	chr7:35253600-35254600	801	750	-11.4671	1.5529774389700437	-12.0559	1.5523052916979685	0	46.24810055426575	29.78961532158853	TBX20_PROM1
32126	AIP	chr11	1876164092	0	10	chr7:35253600-35254600	801	750	-15.2825	1.6080113067269386	-16.0558	1.5955315693927317	0	54.79241740034004	34.337435332287505	TBX20_PROM1
32402	RPS3	chr11	1884080537	0	10	chr7:35253600-35254600	801	750	-31.5361	1.2758504752884297	-32.2191	1.2736766823965897	0	2351.353490746193	1846.1127431138923	TBX20_PROM1
32589	PRSS23	chr11	1895472110	0	10	chr7:35253600-35254600	801	750	-18.4864	1.7075904963264872	-15.7599	1.6956246457047477	0	95.71878513288708	56.44635393150329	TBX20_PROM1
32599	TMEM135	chr11	1895718895	0	10	chr7:35253600-35254600	801	750	-18.3304	1.3998960769471087	-17.7457	1.394066179707752	0	130.88818825517555	93.8867	TBX20_PROM1
32741	TAF1D	chr11	1902465442	0	10	chr7:35253600-35254600	801	750	-25.5181	1.5136512481324664	-24.7173	1.5033738789293358	0	159.05844862705726	105.79764429693412	TBX20_PROM1
32803	MAML2	chr11	1905024231	0	10	chr7:35253600-35254600	801	750	-23.5249	2.164541339935977	-23.8215	2.146510052787056	0	65.94991271280192	30.718909294954727	TBX20_PROM1
32849	BIRC3	chr11	1910998501	0	10	chr7:35253600-35254600	801	750	-10.5723	6.226318138814252	-14.5765	6.41823	0	2.8518526944265066	0.435894	TBX20_PROM1
32851	TMEM123	chr11	1911151435	0	10	chr7:35253600-35254600	801	750	-17.5521	1.368862002268026	-18.8873	1.3682764197113149	0	132.41202376777832	96.77016945999648	TBX20_PROM1
32918	GUCY1A2	chr11	1915699575	0	10	chr7:35253600-35254600	801	750	-13.7017	4.156715830230719	-11.073	3.9923446087427856	0	11.384708037786272	2.8441393978949474	TBX20_PROM1
32959	RDX	chr11	1918977773	0	10	chr7:35253600-35254600	801	750	-12.7184	1.4052304105330518	-13.0054	1.4005306656215677	0	185.35730893421956	132.34505189881148	TBX20_PROM1
33081	CADM1	chr11	1924186008	0	10	chr7:35253600-35254600	801	750	-20.5763	1.6055445391496548	-17.7001	1.604302988606768	0	265.2093502238978	165.30749433080803	TBX20_PROM1
33104	ZPR1	chr11	1925469101	0	10	chr7:35253600-35254600	801	750	-14.1754	1.518163017463412	-12.3916	1.5051933190427078	0	34.66497820826512	23.026893513663847	TBX20_PROM1
33121	TAGLN	chr11	1925880372	0	10	chr7:35253600-35254600	801	750	-18.6634	1.907103160571361	-19.0762	1.8942154380665333	0	296.44989828262675	156.49801504670967	TBX20_PROM1
33161	KMT2A	chr11	1927117541	0	10	chr7:35253600-35254600	801	750	-11.9644	1.430578428936316	-13.087	1.4331215773990336	0	98.37088442898416	68.63796816996869	TBX20_PROM1
33196	RPS25	chr11	1927699742	0	10	chr7:35253600-35254600	801	750	-23.8156	1.2467774997294625	-25.2211	1.2468695627693789	0	1403.6504738944263	1125.7376449876638	TBX20_PROM1
33257	SC5D	chr11	1929973504	0	10	chr7:35253600-35254600	801	750	-26.4484	1.6288730523069443	-27.162	1.6193777486712562	0	313.55	193.61963386822327	TBX20_PROM1
33263	MIR100HG	chr11	1931237772	0	10	chr7:35253600-35254600	801	750	-15.6775	1.660067215793379	-15.187	1.6564770076360176	0	104.61444514482707	63.150819415258994	TBX20_PROM1
33359	ESAM	chr11	1933443341	0	10	chr7:35253600-35254600	801	750	-12.0508	6.949164951333434	-12.8474	6.818456405851547	0	6.773933412344267	0.9849368315271982	TBX20_PROM1
33366	ROBO3	chr11	1933546437	0	10	chr7:35253600-35254600	801	750	-12.0708	3.1263013958578223	-11.353	3.123025877564228	0	5.832797772293254	1.8608771561157489	TBX20_PROM1
33387	STT3A	chr11	1934272763	0	10	chr7:35253600-35254600	801	750	-13.185	1.493835033469356	-12.7198	1.4874120106819515	0	58.22878441677433	39.14444006000255	TBX20_PROM1
33603	NRIP2	chr12	1946603217	1	11	chr7:35253600-35254600	801	750	-8.01634	3.863183234063757	-11.7081	3.741650194708479	0	2.416105793106253	0.638405	TBX20_PROM1
33728	ENO2	chr12	1950681418	1	11	chr7:35253600-35254600	801	750	-19.1905	1.5065495404923646	-21.1344	1.5044426222430445	0	249.2793272704438	165.6921169067695	TBX20_PROM1
33730	C12orf57	chr12	1950710651	1	11	chr7:35253600-35254600	801	750	-17.3021	1.334308295384967	-18.0356	1.330963139699871	0	177.0501739940906	133.0216135081076	TBX20_PROM1
33783	SLC2A3	chr12	1951703948	1	11	chr7:35253600-35254600	801	750	-59.9376	2.009612169795385	-62.8972	1.9956783668021447	0	671.0183155855399	336.2307123051541	TBX20_PROM1
34104	PDE3A	chr12	1964136918	1	11	chr7:35253600-35254600	801	750	-45.3255	3.206584572030392	-36.6828	3.1262530695404016	0	66.06866123057713	21.12669615374149	TBX20_PROM1
34119	GOLT1B	chr12	1965269454	1	11	chr7:35253600-35254600	801	750	-13.2544	1.535268238487294	-12.7343	1.5403258667603246	0	26.000047911443847	16.876068378601747	TBX20_PROM1
34159	BCAT1	chr12	1968717132	1	11	chr7:35253600-35254600	801	750	-35.6109	1.6802384486757032	-35.9879	1.667660062004849	0	138.8661556012196	83.26605773221172	TBX20_PROM1
34171	KRAS	chr12	1969018609	1	11	chr7:35253600-35254600	801	750	-10.8682	1.2778462210415618	-10.3001	1.2744442201429635	0	77.17659518448197	60.554906619313165	TBX20_PROM1
34399	PDZRN4	chr12	1984956121	1	11	chr7:35253600-35254600	801	750	-14.8002	9.321419515371344	-17.6941	9.011194415464644	0	10.162033229597489	1.1188218587472332	TBX20_PROM1
34470	SLC38A2	chr12	1990140540	1	11	chr7:35253600-35254600	801	750	-42.6737	2.145903500890824	-44.5785	2.1293574010700564	0	246.8579433988413	115.92541942502646	TBX20_PROM1
34577	FKBP11	chr12	1992694147	1	11	chr7:35253600-35254600	801	750	-8.84716	1.62454	-10.005	1.6213963069240052	0	37.86647782778486	23.350407117024552	TBX20_PROM1
34592	LMBR1L	chr12	1992878573	1	11	chr7:35253600-35254600	801	750	-12.5778	1.971086203866204	-13.5833	1.975544238833976	0	30.86284204846962	15.617512379419898	TBX20_PROM1
34619	TMBIM6	chr12	1993475398	1	11	chr7:35253600-35254600	801	750	-20.2142	1.420537900778977	-20.0004	1.4192272360338425	0	247.76882122419065	174.57713793897497	TBX20_PROM1
34681	SMAGP	chr12	1995038563	1	11	chr7:35253600-35254600	801	750	-12.4518	2.148965569880176	-13.6103	2.103772624078008	0	21.30955681696348	10.12396437093905	TBX20_PROM1
34701	NR4A1	chr12	1995790505	1	11	chr7:35253600-35254600	801	750	-46.6335	3.65021	-49.2401	3.58667	0	109.75825825369245	30.594493279265585	TBX20_PROM1
34761	EIF4B	chr12	1996773831	1	11	chr7:35253600-35254600	801	750	-18.2432	1.3201092687357407	-15.1106	1.3169430067483223	0	257.4702643245375	195.50359702367427	TBX20_PROM1
34846	HNRNPA1	chr12	1998047866	1	11	chr7:35253600-35254600	801	750	-15.6989	1.2217660264546129	-17.1998	1.217463580032715	0	461.25857975669805	378.8666968653823	TBX20_PROM1
34954	SLC39A5	chr12	1999997722	1	11	chr7:35253600-35254600	801	750	-15.697	1.926418221984309	-16.9625	1.9408338016011208	0	15.81809903657226	8.145308828357496	TBX20_PROM1
34984	NACA	chr12	2000499301	1	11	chr7:35253600-35254600	801	750	-25.8088	1.2384715837682132	-24.1745	1.2369844451519485	0	1341.8813511256922	1084.798589457127	TBX20_PROM1
35002	LRP1	chr12	2000896166	1	11	chr7:35253600-35254600	801	750	-11.5485	1.3516238648073289	-11.417	1.3458135389492565	0	80.59588442996866	59.883798135588464	TBX20_PROM1
35006	SHMT2	chr12	2000997000	1	11	chr7:35253600-35254600	801	750	-14.9274	1.4526470738082204	-15.7923	1.4480001828277462	0	104.42944233202618	72.11667758651124	TBX20_PROM1
35016	GLI1	chr12	2001227808	1	11	chr7:35253600-35254600	801	750	-15.4409	5.830962846743561	-16.0807	5.770142608975295	0	5.893441128581214	1.013101425500052	TBX20_PROM1
35020	DDIT3	chr12	2001289410	1	11	chr7:35253600-35254600	801	750	-26.41	1.791094024837889	-21.436	1.7848164311770325	0	154.7659866232046	86.70815427042797	TBX20_PROM1
35033	OS9	chr12	2001461628	1	11	chr7:35253600-35254600	801	750	-9.32153	1.2482732294452168	-10.2585	1.24681	0	60.86412404118901	48.81388025049478	TBX20_PROM1
35067	LRIG3	chr12	2002688195	1	11	chr7:35253600-35254600	801	750	-19.0689	2.360705211343541	-19.3199	2.340789348967714	0	24.15257465468172	10.31240456209244	TBX20_PROM1
35230	RAP1B	chr12	2012378512	1	11	chr7:35253600-35254600	801	750	-11.0892	1.3775643763874976	-10.6794	1.3728914851410692	0	84.63386227919683	61.64371640461402	TBX20_PROM1
35262	CCT2	chr12	2013353007	1	11	chr7:35253600-35254600	801	750	-10.2596	1.230457577611502	-11.082	1.2291711451317178	0	291.6834483377333	237.2990594365324	TBX20_PROM1
35274	CNOT2	chr12	2014010667	1	11	chr7:35253600-35254600	801	750	-10.9681	1.2927750925181871	-10.4859	1.2942003843964094	0	104.06269590135726	80.40466928623638	TBX20_PROM1
35304	TRHDE	chr12	2015854939	1	11	chr7:35253600-35254600	801	750	-18.1164	10.217924086123157	-17.7703	9.382790548231291	0	5.127602355044012	0.5375559033993865	TBX20_PROM1
35349	PHLDA1	chr12	2019801605	1	11	chr7:35253600-35254600	801	750	-10.5753	1.968057201216032	-10.4068	1.962249426206274	0	54.84086394285843	27.943053883116505	TBX20_PROM1
35424	CCDC59	chr12	2026126478	1	11	chr7:35253600-35254600	801	750	-27.309	1.9561107441624463	-22.673	1.9355597450091573	0	81.20793852036914	41.95095663272068	TBX20_PROM1
35481	DUSP6	chr12	2033120944	1	11	chr7:35253600-35254600	801	750	-59.0805	3.1264563597103177	-57.1711	3.081943017698478	0	124.43387139892768	40.36838165218883	TBX20_PROM1
35492	ATP2B1	chr12	2033476973	1	11	chr7:35253600-35254600	801	750	-13.1273	1.3551641532494956	-13.2767	1.352988437798946	0	215.4671868914168	159.25018351047927	TBX20_PROM1
35519	BTG1	chr12	2035913570	1	11	chr7:35253600-35254600	801	750	-21.6116	1.7287398079551684	-21.2136	1.716556431940622	0	266.70763390323333	155.3694730777948	TBX20_PROM1
35546	NUDT4	chr12	2037145556	1	11	chr7:35253600-35254600	801	750	-14.2093	1.3651324628708452	-14.0215	1.3612719628539052	0	400.24547053357816	294.02049607695074	TBX20_PROM1
35750	HSP90B1	chr12	2047697780	1	11	chr7:35253600-35254600	801	750	-19.7586	1.2742810644946438	-19.4626	1.2714801430429876	0	558.6367242994185	439.357	TBX20_PROM1
35764	CHST11	chr12	2048222968	1	11	chr7:35253600-35254600	801	750	-22.8225	1.6888091868953905	-24.3108	1.684746435686724	0	181.6262970516994	107.8022459286653	TBX20_PROM1
35771	C12orf45	chr12	2048753983	1	11	chr7:35253600-35254600	801	750	-13.3719	1.518621827923894	-13.7505	1.5118719304124435	0	63.46460683775541	41.97411622103424	TBX20_PROM1
35883	ARPC3	chr12	2054218095	1	11	chr7:35253600-35254600	801	750	-20.0488	1.465593275228133	-16.9772	1.4636903765499585	0	225.0133434789317	153.72698364358362	TBX20_PROM1
35928	ERP29	chr12	2055780989	1	11	chr7:35253600-35254600	801	750	-20.7986	1.4608829057328057	-22.0426	1.4529089941135165	0	186.19390338156825	128.14937139626522	TBX20_PROM1
35987	TBX3	chr12	2058451837	1	11	chr7:35253600-35254600	801	750	-59.8004	3.3016362808862416	-60.3523	3.249329469352407	0	58.17642263434779	17.897209220597862	TBX20_PROM1
36088	RPLP0	chr12	2063968908	1	11	chr7:35253600-35254600	801	750	-11.1898	1.2246166411821031	-11.4124	1.224120923429486	0	2117.8604584265768	1730.105397826197	TBX20_PROM1
36107	SRSF9	chr12	2064237466	1	11	chr7:35253600-35254600	801	750	-17.4031	1.3960457025357595	-18.1992	1.3925059657277827	0	146.85766656202736	105.46004478021612	TBX20_PROM1
36132	HNF1A-AS1	chr12	2064748638	1	11	chr7:35253600-35254600	801	750	-9.94719	1.7196982922100714	-10.015	1.7087693369575552	0	19.70261792849394	11.5261	TBX20_PROM1
36187	RSRC2	chr12	2066294673	1	11	chr7:35253600-35254600	801	750	-10.9205	1.38321	-10.4313	1.3779835957732665	0	144.5569872137369	104.9019798357338	TBX20_PROM1
36467	ANKLE2	chr12	2076529561	1	11	chr7:35253600-35254600	801	750	-9.5385	1.4400280878717464	-10.1201	1.4413454348940296	0	49.47671878953526	34.323697940475746	TBX20_PROM1
36598	SAP18	chr13	2098183496	0	12	chr7:35253600-35254600	801	750	-17.6392	1.2629382518783987	-19.4639	1.2610791304389095	0	286.8388060980311	227.45297133487207	TBX20_PROM1
36694	ATP8A2	chr13	2102415053	0	12	chr7:35253600-35254600	801	750	-21.4374	6.0805515741629845	-27.5877	5.941738078795489	0	11.926397049609456	1.998906634946993	TBX20_PROM1
36699	SHISA2	chr13	2103094013	0	12	chr7:35253600-35254600	801	750	-34.7797	3.538453111573722	-28.8085	3.5014345389066803	0	34.03290886905214	9.712560422243966	TBX20_PROM1
36734	POLR1D	chr13	2104663724	0	12	chr7:35253600-35254600	801	750	-20.394	1.457643953157031	-21.2413	1.4550765263466656	0	148.74151223359976	102.21933951596188	TBX20_PROM1
36753	FLT1	chr13	2105538127	0	12	chr7:35253600-35254600	801	750	-13.243	1.9488133293152967	-14.1215	1.936819531237589	0	58.90324107391551	30.40751702920463	TBX20_PROM1
36769	UBL3	chr13	2106893666	0	12	chr7:35253600-35254600	801	750	-9.76249	1.3992145747696554	-10.3338	1.3939952638916988	0	52.23091496004896	37.465676075257896	TBX20_PROM1
36918	FOXO1	chr13	2117709579	0	12	chr7:35253600-35254600	801	750	-27.4121	2.0721051988939005	-19.7458	2.050167519453338	0	65.72350275669481	32.052503250574446	TBX20_PROM1
37031	SIAH3	chr13	2122894718	0	12	chr7:35253600-35254600	801	750	-25.716	17.30883364505573	-34.07	14.969989933373634	0	7.556838539393079	0.4954671762018892	TBX20_PROM1
37069	ITM2B	chr13	2125276140	0	12	chr7:35253600-35254600	801	750	-35.4482	1.5930594520361696	-28.8892	1.590332601004374	0	252.0070117205428	158.45811639362833	TBX20_PROM1
37100	EBPL	chr13	2126734457	0	12	chr7:35253600-35254600	801	750	-11.3398	1.3277376047753433	-11.9905	1.3282315985052888	0	104.49864678865984	78.67254821393162	TBX20_PROM1
37219	PCDH17	chr13	2134674792	0	12	chr7:35253600-35254600	801	750	-9.63946	2.028904965540655	-10.4268	2.038955132975965	0	18.95204317807052	9.289882509133191	TBX20_PROM1
37278	PCDH9	chr13	2144273427	0	12	chr7:35253600-35254600	801	750	-30.4644	2.993369583355747	-30.0308	2.957170581053367	0	66.24795271471203	22.395860906106552	TBX20_PROM1
37324	MZT1	chr13	2149770669	0	12	chr7:35253600-35254600	801	750	-10.2681	1.7659001244300916	-10.2402	1.7551590899236489	0	35.44792140588374	20.192112509029705	TBX20_PROM1
37330	KLF5	chr13	2150097958	0	12	chr7:35253600-35254600	801	750	-13.5571	2.174645438733322	-14.1363	2.154379473929913	0	17.96072973828534	8.331487632865356	TBX20_PROM1
37377	FBXL3	chr13	2154070177	0	12	chr7:35253600-35254600	801	750	-11.8219	1.9226588000798588	-11.6614	1.8917497318321457	0	25.308522905067324	13.37365349233935	TBX20_PROM1
37419	SPRY2	chr13	2157383933	0	12	chr7:35253600-35254600	801	750	-28.105	2.14694	-31.2476	2.120671573501673	0	67.07862312655577	31.625555436704605	TBX20_PROM1
37669	EFNB2	chr13	2183578644	0	12	chr7:35253600-35254600	801	750	-77.038	2.9231068548202623	-59.889	2.886260703535332	0	89.33164154475106	30.944113547441507	TBX20_PROM1
37764	F10	chr13	2190165796	0	12	chr7:35253600-35254600	801	750	-19.7735	2.4005529758172206	-16.4594	2.37106	0	33.79791340718061	14.24857335978264	TBX20_PROM1
37782	TMCO3	chr13	2190533977	0	12	chr7:35253600-35254600	801	750	-10.1485	1.647169629549266	-10.7894	1.6380489897414798	0	57.04501671176679	34.82108079738892	TBX20_PROM1
38156	MMP14	chr14	2214243867	1	13	chr7:35253600-35254600	801	750	-9.37344	2.108485446886619	-10.3064	2.1043697777698807	0	14.280007306800956	6.780635114492512	TBX20_PROM1
38201	NGDN	chr14	2214876998	1	13	chr7:35253600-35254600	801	750	-22.5352	1.9723150021435087	-23.5815	1.958412394989374	0	50.93729842532841	26.004591490371386	TBX20_PROM1
38237	IRF9	chr14	2215568363	1	13	chr7:35253600-35254600	801	750	-9.61643	1.647874115491262	-11.0947	1.6304975085968865	0	13.390089717677869	8.20841	TBX20_PROM1
38316	PRKD1	chr14	2221599208	1	13	chr7:35253600-35254600	801	750	-18.2808	1.6628071381426568	-17.2352	1.649087984279245	0	97.56885332566549	59.16140519843978	TBX20_PROM1
38413	NFKBIA	chr14	2226812059	1	13	chr7:35253600-35254600	801	750	-22.5614	1.999849634015701	-20.1744	1.9927645230266164	0	62.11104483061957	31.16329925979912	TBX20_PROM1
38460	FOXA1	chr14	2229003369	1	13	chr7:35253600-35254600	801	750	-10.2018	1.672097848327942	-10.4497	1.675750518568844	0	12.166754340898272	7.256448200951591	TBX20_PROM1
38502	LRFN5	chr14	2233014880	1	13	chr7:35253600-35254600	801	750	-40.9269	4.10423	-39.601	3.984601641463165	0	48.28915441788392	12.111451217429163	TBX20_PROM1
38595	ARF6	chr14	2241300402	1	13	chr7:35253600-35254600	801	750	-17.6246	1.6499308681224285	-18.6698	1.6465151009335326	0	52.52856403582982	31.89894757420796	TBX20_PROM1
38667	GPR137C	chr14	2243960458	1	13	chr7:35253600-35254600	801	750	-9.97328	1.7183672421838696	-10.2529	1.689836105657159	0	21.87742505394803	12.942395194228762	TBX20_PROM1
38668	ERO1A	chr14	2244103210	1	13	chr7:35253600-35254600	801	750	-20.3509	1.470855905862165	-20.7865	1.4599480833668554	0	87.27414169649647	59.77578463914031	TBX20_PROM1
38670	PSMC6	chr14	2244114482	1	13	chr7:35253600-35254600	801	750	-14.7557	1.3505530163136388	-15.7939	1.3470332414834048	0	105.0828248748277	78.00798919163675	TBX20_PROM1
38676	FERMT2	chr14	2244359745	1	13	chr7:35253600-35254600	801	750	-11.951	1.2706136984149086	-12.31	1.2635960602293717	0	141.7933602715371	112.21206584420382	TBX20_PROM1
38692	CNIH1	chr14	2245848741	1	13	chr7:35253600-35254600	801	750	-12.9479	1.3706696083910272	-13.7325	1.3678075716704623	0	91.32533278242592	66.76498697487163	TBX20_PROM1
38730	PELI2	chr14	2247525124	1	13	chr7:35253600-35254600	801	750	-17.8203	2.351715700680158	-18.7506	2.340954138750475	0	23.82543174392245	10.171930243471165	TBX20_PROM1
38781	DACT1	chr14	2250041277	1	13	chr7:35253600-35254600	801	750	-15.2435	1.7792223043995183	-12.7881	1.7723106607690955	0	72.6192	40.96996026304987	TBX20_PROM1
38834	HIF1A	chr14	2253102823	1	13	chr7:35253600-35254600	801	750	-14.8843	1.475653625428632	-11.711	1.4715964977220768	0	188.2170204793092	127.89667874697362	TBX20_PROM1
38837	SNAPC1	chr14	2253169667	1	13	chr7:35253600-35254600	801	750	-14.1756	1.821244072394851	-13.6624	1.8087153589645648	0	56.04227653901743	30.980103700510217	TBX20_PROM1
38873	SYNE2	chr14	2255260293	1	13	chr7:35253600-35254600	801	750	-13.4217	1.6362213078069143	-13.9616	1.6373561784304809	0	99.25459336038264	60.61492368370004	TBX20_PROM1
38913	FUT8	chr14	2256817902	1	13	chr7:35253600-35254600	801	750	-32.4733	2.3169445419635357	-34.1235	2.2828612004963773	0	52.99851900485263	23.210211107590176	TBX20_PROM1
38945	ARG2	chr14	2259027108	1	13	chr7:35253600-35254600	801	750	-47.8893	4.3528291353340105	-50.6467	4.265353320254012	0	60.27219722838443	14.122990329812696	TBX20_PROM1
38972	ACTN1	chr14	2260386750	1	13	chr7:35253600-35254600	801	750	-13.5645	1.3126325215400367	-13.8498	1.312669409524913	0	123.9682587776364	94.43743503431465	TBX20_PROM1
39040	RGS6	chr14	2263339749	1	13	chr7:35253600-35254600	801	750	-9.86673	2.164947289386736	-10.5168	2.1314529954186425	0	24.936338131935702	11.69391192559982	TBX20_PROM1
39140	TMED10	chr14	2266583941	1	13	chr7:35253600-35254600	801	750	-14.7935	1.3634112699356815	-13.1865	1.3595839997146013	0	151.46616081165018	111.40360948896682	TBX20_PROM1
39146	FOS	chr14	2266686084	1	13	chr7:35253600-35254600	801	750	-49.153	4.491598685271201	-55.5503	4.372483949433018	0	119.41546521354108	27.30295679862404	TBX20_PROM1
39347	CALM1	chr14	2281803812	1	13	chr7:35253600-35254600	801	750	-16.6971	1.4907573873888875	-16.7183	1.48274	0	164.72288011566027	111.09014558266544	TBX20_PROM1
39359	RPS6KA5	chr14	2282467946	1	13	chr7:35253600-35254600	801	750	-26.4303	2.329492903900236	-26.8612	2.2867175361249648	0	77.63099472065629	33.94303245551941	TBX20_PROM1
39389	LGMN	chr14	2284156012	1	13	chr7:35253600-35254600	801	750	-21.6774	1.68586	-18.2949	1.683757894708248	0	132.7560470896836	78.84103167560116	TBX20_PROM1
39428	SERPINA1	chr14	2285798003	1	13	chr7:35253600-35254600	801	750	-14.0451	1.628121673962655	-14.7179	1.622969060431392	0	270.0325830651831	166.3780043365735	TBX20_PROM1
39561	DLK1	chr14	2292133015	1	13	chr7:35253600-35254600	801	750	-13.0986	1.442454167932647	-13.8808	1.4377828467424787	0	81.13986553762547	56.430974881209046	TBX20_PROM1
39579	MEG8	chr14	2292302080	1	13	chr7:35253600-35254600	801	750	-12.3743	3.0301927485782176	-12.1722	2.906391340508771	0	7.637393608295382	2.6212332760242423	TBX20_PROM1
39717	AMN	chr14	2294329966	1	13	chr7:35253600-35254600	801	750	-12.4833	2.3841471394664184	-12.5389	2.3851654242950717	0	11.25690364009296	4.713740972147817	TBX20_PROM1
40607	THBS1	chr15	2338032107	0	14	chr7:35253600-35254600	801	750	-16.7157	1.6545252441406335	-15.1429	1.6393531965328911	0	137.58919378972325	83.92505077535162	TBX20_PROM1
40672	SPINT1	chr15	2339295046	0	14	chr7:35253600-35254600	801	750	-13.7074	1.626634062689443	-16.6933	1.6303964365182972	0	34.409990175467144	21.101423825833944	TBX20_PROM1
40897	FBN1	chr15	2347096877	0	14	chr7:35253600-35254600	801	750	-49.1758	7.150175939329376	-52.2927	6.7888351492776735	0	22.4723	3.301658021109837	TBX20_PROM1
40979	TMOD3	chr15	2350280656	0	14	chr7:35253600-35254600	801	750	-11.8324	1.4890874611029776	-11.7841	1.4839376626063037	0	48.89667488164951	32.947364796411065	TBX20_PROM1
41021	UNC13C	chr15	2352463932	0	14	chr7:35253600-35254600	801	750	-13.6285	2.08676	-14.3028	2.0574124469935584	0	38.97240181807226	18.93729560669092	TBX20_PROM1
41148	ANXA2	chr15	2358853911	0	14	chr7:35253600-35254600	801	750	-61.5926	2.180119387368223	-60.478	2.1708197177077952	0	176.55555894015728	81.32589238197808	TBX20_PROM1
41281	RAB11A	chr15	2364177082	0	14	chr7:35253600-35254600	801	750	-14.836	1.322035439861477	-14.5184	1.3180484725440496	0	210.8932421015604	160.00174956371865	TBX20_PROM1
41380	UACA	chr15	2369214621	0	14	chr7:35253600-35254600	801	750	-14.526	1.410920297397062	-13.8034	1.4014064814138087	0	151.20312380680258	107.89097363774944	TBX20_PROM1
41392	THSD4	chr15	2369547980	0	14	chr7:35253600-35254600	801	750	-10.319	1.6511974956238162	-10.796	1.6485229367923346	0	83.90116888723257	50.89081976687893	TBX20_PROM1
41574	RCN2	chr15	2375382647	0	14	chr7:35253600-35254600	801	750	-25.3051	1.509590733940099	-24.1312	1.501551654431973	0	138.50733700405564	92.23946514174752	TBX20_PROM1
41742	HOMER2	chr15	2381437181	0	14	chr7:35253600-35254600	801	750	-27.1503	2.9514568029717947	-27.2272	2.9033513816371728	0	30.915612346911505	10.641694638997793	TBX20_PROM1
42006	CHD2	chr15	2391351217	0	14	chr7:35253600-35254600	801	750	-10.7018	1.27637	-10.474	1.268681171633124	0	183.6158422636905	144.72757975561035	TBX20_PROM1
42365	GFER	chr16	2402426424	1	15	chr7:35253600-35254600	801	750	-16.3721	1.3371558439679645	-17.5679	1.3397399395825695	0	42.283278095650005	31.55827444349204	TBX20_PROM1
42696	LITAF	chr16	2412078598	1	15	chr7:35253600-35254600	801	750	-12.2053	2.028116313203755	-11.6128	2.0018104628738174	0	31.006824201779065	15.484386095500286	TBX20_PROM1
42704	RSL1D1	chr16	2412293802	1	15	chr7:35253600-35254600	801	750	-10.471	1.300964110753902	-10.8253	1.3040552767286466	0	114.343	87.67993671132083	TBX20_PROM1
42733	SHISA9	chr16	2413343837	1	15	chr7:35253600-35254600	801	750	-33.0021	2.8966996422569604	-34.236	2.853489233705878	0	36.92731985004704	12.934615109718104	TBX20_PROM1
42735	U91319.1	chr16	2413688533	1	15	chr7:35253600-35254600	801	750	-16.7624	3.3448726172153824	-17.994	3.2608646864366198	0	16.918592836320833	5.181442903698014	TBX20_PROM1
42806	MYH11	chr16	2416299250	1	15	chr7:35253600-35254600	801	750	-14.018	10.02428551938963	-10.8558	9.053491369989068	0	6.14942	0.6703362527839442	TBX20_PROM1
42878	ARL6IP1	chr16	2419243895	1	15	chr7:35253600-35254600	801	750	-27.8536	1.4462343222605982	-27.7826	1.4428752601878907	0	150.35410580362955	104.20143805878908	TBX20_PROM1
43062	HS3ST4	chr16	2426134243	1	15	chr7:35253600-35254600	801	750	-13.7032	3.003868678286407	-16.6011	2.980130037735644	0	11.783991772415508	3.9475426652780543	TBX20_PROM1
43117	SGF29	chr16	2428996132	1	15	chr7:35253600-35254600	801	750	-14.6568	1.6639764263826764	-14.5819	1.663797035618351	0	39.57373973908897	23.781207035284595	TBX20_PROM1
43210	SEZ6L2	chr16	2430341764	1	15	chr7:35253600-35254600	801	750	-17.4237	3.515106442235261	-18.2029	3.495818440488332	0	12.980028910197138	3.705876305172919	TBX20_PROM1
43224	ALDOA	chr16	2430506381	1	15	chr7:35253600-35254600	801	750	-31.5257	1.417665142728169	-32.2694	1.4146220669293723	0	1553.6260524414813	1098.259346111543	TBX20_PROM1
43302	BCL7C	chr16	2431337177	1	15	chr7:35253600-35254600	801	750	-9.85122	1.328252832239626	-10.3495	1.3319402872037969	0	61.10788928416456	45.87635832351924	TBX20_PROM1
43326	VKORC1	chr16	2431538197	1	15	chr7:35253600-35254600	801	750	-12.0477	1.358723225505111	-12.2695	1.3581242146249473	0	168.74326751029224	124.24466366999006	TBX20_PROM1
43632	SIAH1	chr16	2448890619	1	15	chr7:35253600-35254600	801	750	-9.93817	1.491008230852194	-10.0447	1.487543524011801	0	45.44257831568093	30.5455	TBX20_PROM1
43706	SALL1	chr16	2451593584	1	15	chr7:35253600-35254600	801	750	-12.2852	2.1840083913641406	-12.9307	2.138646766047345	0	18.40617676165085	8.601135346903359	TBX20_PROM1
43804	AMFR	chr16	2456867755	1	15	chr7:35253600-35254600	801	750	-11.7326	1.6347837793451598	-12.8972	1.644977062979187	0	40.18078964703163	24.42243164390562	TBX20_PROM1
43836	HERPUD1	chr16	2457374265	1	15	chr7:35253600-35254600	801	750	-9.97323	1.3478736287118775	-10.2177	1.3434791337148515	0	80.8355	60.1662	TBX20_PROM1
43848	RSPRY1	chr16	2457628354	1	15	chr7:35253600-35254600	801	750	-13.6534	1.6693482015009404	-14.0225	1.665393296677821	0	51.54937683465872	30.9493	TBX20_PROM1
43861	POLR2C	chr16	2457904604	1	15	chr7:35253600-35254600	801	750	-10.829	1.3136672853518347	-10.6264	1.3110375123560691	0	60.864323960122334	46.42217557575825	TBX20_PROM1
43888	CSNK2A2	chr16	2458640137	1	15	chr7:35253600-35254600	801	750	-10.6218	1.543457304749326	-10.6476	1.53024	0	55.5286	36.28416544458023	TBX20_PROM1
44112	CDH1	chr16	2469179442	1	15	chr7:35253600-35254600	801	750	-10.3132	1.9154195448848024	-10.8219	1.8988391011294363	0	13.105740538616246	6.897241656660091	TBX20_PROM1
44151	NOB1	chr16	2470197157	1	15	chr7:35253600-35254600	801	750	-14.6262	1.6566116682955845	-17.0362	1.6671781748099177	0	46.75184322278896	28.038497712681774	TBX20_PROM1
44201	CALB2	chr16	2471800930	1	15	chr7:35253600-35254600	801	750	-19.2056	3.089175995975672	-19.9782	3.030380893347138	0	25.20249788717254	8.309910524292098	TBX20_PROM1
44309	CFDP1	chr16	2475875702	1	15	chr7:35253600-35254600	801	750	-10.6003	1.2487820542931765	-10.5289	1.2470486676502135	0	121.68527772898372	97.57663064713545	TBX20_PROM1
44330	TERF2IP	chr16	2476090003	1	15	chr7:35253600-35254600	801	750	-18.8225	1.5622398663085073	-13.4134	1.555461305614936	0	77.11806958018441	49.57533478252782	TBX20_PROM1
44392	MAF	chr16	2480042931	1	15	chr7:35253600-35254600	801	750	-14.392	2.024798523358877	-11.3023	1.990497073890997	0	34.79900894774355	17.47759614084705	TBX20_PROM1
44455	CDH13	chr16	2483069020	1	15	chr7:35253600-35254600	801	750	-11.9502	1.7099746266089162	-12.0345	1.6934297559839429	0	48.914764873604845	28.880932559040694	TBX20_PROM1
44494	COTL1	chr16	2485060294	1	15	chr7:35253600-35254600	801	750	-15.5616	1.91657	-15.5425	1.9006289041801356	0	38.99663716682759	20.51301587176676	TBX20_PROM1
44554	FOXC2	chr16	2487009468	1	15	chr7:35253600-35254600	801	750	-31.4681	7.487979431640906	-31.6569	7.19978	0	10.90596516871707	1.506152905151498	TBX20_PROM1
44590	SLC7A5	chr16	2488311705	1	15	chr7:35253600-35254600	801	750	-19.1635	2.023155738983279	-18.8208	2.0107766335225854	0	46.51270802667288	23.126686219180858	TBX20_PROM1
44655	RPL13	chr16	2490002874	1	15	chr7:35253600-35254600	801	750	-45.0355	1.248782981503502	-43.5618	1.2471852559900696	0	2972.662790179729	2383.495398177509	TBX20_PROM1
44658	DPEP1	chr16	2490055525	1	15	chr7:35253600-35254600	801	750	-17.8772	2.619881988537237	-18.6203	2.5831009862402263	0	14.78936196676376	5.7193	TBX20_PROM1
44751	SERPINF2	chr17	2492523398	0	16	chr7:35253600-35254600	801	750	-12.8583	1.5453669587270205	-13.4337	1.540769299097123	0	17.863105689324133	11.59011800585436	TBX20_PROM1
44934	DERL2	chr17	2496267373	0	16	chr7:35253600-35254600	801	750	-14.522	1.5381099082845613	-12.1893	1.535324990389485	0	34.91680666926528	22.738803600470906	TBX20_PROM1
44974	RNASEK	chr17	2497792979	0	16	chr7:35253600-35254600	801	750	-20.1664	1.3312984224072988	-21.3725	1.3296515940210432	0	447.6086688533801	336.634	TBX20_PROM1
44994	GABARAP	chr17	2498023332	0	16	chr7:35253600-35254600	801	750	-29.3624	1.335035851803671	-29.2042	1.3337031571105384	0	549.1827896336974	411.7703775943074	TBX20_PROM1
45000	CLDN7	chr17	2498044545	0	16	chr7:35253600-35254600	801	750	-10.6142	1.8225075976193503	-11.9403	1.8161455375233613	0	22.555105185700373	12.414722974829388	TBX20_PROM1
45039	EIF4A1	chr17	2498353268	0	16	chr7:35253600-35254600	801	750	-20.6037	1.3958689357582927	-21.3731	1.389603715837178	0	533.5718954162702	383.97133894943534	TBX20_PROM1
45050	SAT2	chr17	2498408438	0	16	chr7:35253600-35254600	801	750	-18.39	1.4936325823356256	-18.3005	1.4883952344832374	0	203.3711137133764	136.63456120352276	TBX20_PROM1
45144	GAS7	chr17	2500979113	0	16	chr7:35253600-35254600	801	750	-10.5287	1.5787008131314877	-10.2598	1.5630017048364344	0	28.61605607121729	18.304795167938067	TBX20_PROM1
45200	HS3ST3A1	chr17	2504382489	0	16	chr7:35253600-35254600	801	750	-42.3331	6.628637299444533	-42.3709	6.359697621177029	0	19.771797486428305	3.100493401534894	TBX20_PROM1
45209	AC005224.2	chr17	2504991050	0	16	chr7:35253600-35254600	801	750	-10.0382	2.756310626663097	-10.3265	2.7343380449259778	0	10.770363985180056	3.932586398629396	TBX20_PROM1
45451	MFAP4	chr17	2510167802	0	16	chr7:35253600-35254600	801	750	-12.5981	2.859107949382628	-11.8696	2.749235857332386	0	8.343487725739289	3.028476201836233	TBX20_PROM1
45678	VTN	chr17	2519153653	0	16	chr7:35253600-35254600	801	750	-16.3935	1.6017729072184084	-18.73	1.6040504064438672	0	163.3223565051475	101.81495253827498	TBX20_PROM1
45689	UNC119	chr17	2519333230	0	16	chr7:35253600-35254600	801	750	-9.51426	1.5250545552994472	-10.3057	1.5137777681746385	0	55.750040456843344	36.825024023427545	TBX20_PROM1
45716	TRAF4	chr17	2519524546	0	16	chr7:35253600-35254600	801	750	-12.8036	1.498450625771273	-13.0068	1.492012443623019	0	60.56972821707746	40.592696362218746	TBX20_PROM1
45906	MYO1D	chr17	2523657739	0	16	chr7:35253600-35254600	801	750	-10.4007	1.4568612470953937	-10.9133	1.4516937585955043	0	116.48088857793616	80.2348	TBX20_PROM1
45918	TMEM98	chr17	2523708472	0	16	chr7:35253600-35254600	801	750	-48.424	1.9214158983891176	-50.9294	1.912988292828504	0	143.19732100012027	74.85053183753514	TBX20_PROM1
45919	SPACA3	chr17	2523750938	0	16	chr7:35253600-35254600	801	750	-22.2105	14.133710859554284	-20.6334	13.249460182445803	0	7.909979659168914	0.5877586671540088	TBX20_PROM1
46136	LASP1	chr17	2529650421	0	16	chr7:35253600-35254600	801	750	-15.7545	1.5808665117380487	-12.4647	1.5741180862909232	0	54.39491489592944	34.5522	TBX20_PROM1
46154	RPL19	chr17	2529980845	0	16	chr7:35253600-35254600	801	750	-33.8416	1.2474381649246211	-34.2202	1.2454814827254497	0	1668.715510645245	1339.8136214589267	TBX20_PROM1
46199	RARA	chr17	2531089754	0	16	chr7:35253600-35254600	801	750	-12.3314	1.936921466024513	-12.6664	1.918976061533294	0	32.44568113209872	16.903020325103004	TBX20_PROM1
46304	EIF1	chr17	2532469447	0	16	chr7:35253600-35254600	801	750	-52.1143	1.6030755829996697	-47.2841	1.5973066283818766	0	1300.646793122507	814.2712219092301	TBX20_PROM1
46328	RAB5C	chr17	2532935606	0	16	chr7:35253600-35254600	801	750	-10.3511	1.3798191209426374	-10.2774	1.371013953567614	0	54.88157627460398	40.02721197130537	TBX20_PROM1
46394	VAT1	chr17	2533805685	0	16	chr7:35253600-35254600	801	750	-19.1376	1.536341482113127	-19.8299	1.535023738243548	0	105.4613996897024	68.69994699429738	TBX20_PROM1
46424	ARL4D	chr17	2534179521	0	16	chr7:35253600-35254600	801	750	-11.6988	1.5677124506916733	-12.6376	1.556385384622379	0	28.866167870313927	18.543353273309016	TBX20_PROM1
46432	ETV4	chr17	2534360182	0	16	chr7:35253600-35254600	801	750	-12.0002	2.490060499723931	-12.7463	2.4464217523856364	0	9.200517971899874	3.754893752648417	TBX20_PROM1
46646	HOXB2	chr17	2539325551	0	16	chr7:35253600-35254600	801	750	-52.9582	2.962748701075125	-49.7245	2.912702774371567	0	88.06629804452673	30.228683747444745	TBX20_PROM1
46651	HOXB4	chr17	2539360673	0	16	chr7:35253600-35254600	801	750	-12.5131	1.5778514823472407	-12.6462	1.5681986829722885	0	49.20467705201328	31.37293481967103	TBX20_PROM1
46654	HOXB5	chr17	2539374523	0	16	chr7:35253600-35254600	801	750	-19.3663	4.107770477383145	-19.5994	4.008549326238343	0	15.754841528896645	3.9228046746752914	TBX20_PROM1
46751	TMEM92	chr17	2541051968	0	16	chr7:35253600-35254600	801	750	-9.32893	1.370496367544985	-10.0702	1.3678272810543268	0	29.30707915757244	21.423319516024502	TBX20_PROM1
46799	UTP18	chr17	2542041090	0	16	chr7:35253600-35254600	801	750	-10.87	1.6598397581029485	-10.8066	1.6521404356142324	0	31.89630979501761	19.30210513781505	TBX20_PROM1
46899	SUPT4H1	chr17	2549133655	0	16	chr7:35253600-35254600	801	750	-25.3791	1.4793292906045892	-26.498	1.476180777316524	0	123.85208059895083	83.89712201530872	TBX20_PROM1
46947	VMP1	chr17	2550487754	0	16	chr7:35253600-35254600	801	750	-11.1264	1.3537351406035647	-10.6848	1.3469634395764605	0	80.15908938935316	59.50838560262747	TBX20_PROM1
47072	LIMD2	chr17	2554481734	0	16	chr7:35253600-35254600	801	750	-15.6049	1.9314332027733812	-12.9925	1.9118222744781177	0	36.336370339540814	19.00137507641107	TBX20_PROM1
47174	PITPNC1	chr17	2558157843	0	16	chr7:35253600-35254600	801	750	-22.7799	2.399465765441907	-23.1948	2.378285336979376	0	42.81270018273296	17.995703317803496	TBX20_PROM1
47257	SOX9	chr17	2562901582	0	16	chr7:35253600-35254600	801	750	-59.0617	8.010868421116273	-60.3202	7.675062024719488	0	34.52732383533218	4.489940681143156	TBX20_PROM1
47298	GPRC5C	chr17	2565205413	0	16	chr7:35253600-35254600	801	750	-30.1513	1.879220443842907	-30.114	1.868926828167467	0	110.4581682343306	59.097808058300295	TBX20_PROM1
47313	SLC9A3R1	chr17	2565529214	0	16	chr7:35253600-35254600	801	750	-24.2433	1.6430914645961516	-25.3832	1.6414002259641642	0	89.05463917737171	54.25137865008203	TBX20_PROM1
47341	SUMO2	chr17	2565963545	0	16	chr7:35253600-35254600	801	750	-23.3242	1.4121790082628625	-16.0715	1.4078944592663034	0	533.557	378.9723731551469	TBX20_PROM1
47370	H3F3B	chr17	2566566455	0	16	chr7:35253600-35254600	801	750	-73.8686	2.6705491195554525	-71.5213	2.642668973633713	0	1076.5350590283367	407.36037811741886	TBX20_PROM1
47400	UBALD2	chr17	2567045764	0	16	chr7:35253600-35254600	801	750	-19.3126	1.9209299417628627	-21.4022	1.900088254291088	0	36.08421402822268	18.986072391221228	TBX20_PROM1
47596	ACTG1	chr17	2572304409	0	16	chr7:35253600-35254600	801	750	-81.1607	2.1796904671084087	-85.2597	2.1609923716527915	0	2787.2232492035105	1289.783192130406	TBX20_PROM1
47617	P4HB	chr17	2572641256	0	16	chr7:35253600-35254600	801	750	-12.3635	1.3729218429728398	-13.1756	1.3692846884112595	0	237.96267896724453	173.78342731375835	TBX20_PROM1
47768	LPIN2	chr18	2577051318	1	17	chr7:35253600-35254600	801	750	-31.9483	2.03944	-29.6683	2.0215584973451746	0	85.41538207151527	42.24719027359374	TBX20_PROM1
47780	MYL12A	chr18	2577285484	1	17	chr7:35253600-35254600	801	750	-11.1878	1.2959343809701815	-11.5698	1.2925754077147975	0	333.0164839524224	257.6356908933421	TBX20_PROM1
47782	MYL12B	chr18	2577299912	1	17	chr7:35253600-35254600	801	750	-13.4443	1.3448043461567758	-13.5008	1.344494289445822	0	211.0034916948028	156.93636515100337	TBX20_PROM1
47788	TGIF1	chr18	2577449611	1	17	chr7:35253600-35254600	801	750	-30.875	2.382866554029032	-33.2874	2.362318395607164	0	44.54922727134539	18.85249853288416	TBX20_PROM1
47847	LAMA1	chr18	2581155817	1	17	chr7:35253600-35254600	801	750	-44.6343	1.859113254207977	-41.7327	1.843064914590972	0	266.447	144.56301750298113	TBX20_PROM1
47892	RAB31	chr18	2583746168	1	17	chr7:35253600-35254600	801	750	-10.7871	1.3034831208930162	-10.5277	1.29674	0	84.89224027360969	65.46384741725058	TBX20_PROM1
47900	VAPA	chr18	2583952005	1	17	chr7:35253600-35254600	801	750	-25.669	1.5406859141822364	-26.4559	1.537695941703854	0	195.816	127.33996832771258	TBX20_PROM1
48097	GATA6	chr18	2596207446	1	17	chr7:35253600-35254600	801	750	-23.1591	1.563970998615963	-26.6508	1.5608425442398075	0	138.43264120578024	88.68737803899194	TBX20_PROM1
48129	TTC39C	chr18	2598030776	1	17	chr7:35253600-35254600	801	750	-10.1855	2.319228907820614	-10.1165	2.327598370082681	0	6.332771539546779	2.715028347275167	TBX20_PROM1
48187	CHST9	chr18	2601223320	1	17	chr7:35253600-35254600	801	750	-12.7449	1.431479299346874	-10.5591	1.4239514478184356	0	33.88666402142286	23.79464872826544	TBX20_PROM1
48212	DSC2	chr18	2605140418	1	17	chr7:35253600-35254600	801	750	-18.4307	1.4987859856862855	-20.9261	1.4935299061723994	0	101.29885167259056	67.82181994140558	TBX20_PROM1
48223	DSG2	chr18	2605536046	1	17	chr7:35253600-35254600	801	750	-23.1528	1.6734050795745856	-24.3926	1.6700689226581098	0	94.8002	56.76024913155479	TBX20_PROM1
48225	TTR	chr18	2605629729	1	17	chr7:35253600-35254600	801	750	-15.2305	1.9096360981037293	-16.3914	1.907677910300862	0	2765.6085046911835	1449.720318602376	TBX20_PROM1
48430	SMAD7	chr18	2622988714	1	17	chr7:35253600-35254600	801	750	-22.5672	2.1003405619686992	-21.8529	2.0857	0	65.45428698382115	31.377128075143634	TBX20_PROM1
48496	DCC	chr18	2626378175	1	17	chr7:35253600-35254600	801	750	-96.2766	43.757645580071454	-83.7009	34.95780203912487	0	40.29889255937771	1.1430728537870851	TBX20_PROM1
48540	TXNL1	chr18	2630689603	1	17	chr7:35253600-35254600	801	750	-13.5356	1.3973236483179514	-13.3311	1.3893591253828053	0	112.46200371414524	80.94243458609465	TBX20_PROM1
48637	RNF152	chr18	2635932250	1	17	chr7:35253600-35254600	801	750	-13.554	2.3454699028490413	-13.7821	2.334713414080551	0	29.9681	12.830166857193085	TBX20_PROM1
48653	PHLPP1	chr18	2636753453	1	17	chr7:35253600-35254600	801	750	-10.8307	1.2319208972282685	-10.5736	1.2249380436392094	0	82.035	66.9689	TBX20_PROM1
48911	CDC34	chr19	2654943000	0	18	chr7:35253600-35254600	801	750	-11.4021	1.3441705139312767	-12.2716	1.3441330473677928	0	108.58497647413388	80.78183581327364	TBX20_PROM1
48920	RNF126	chr19	2655074565	0	18	chr7:35253600-35254600	801	750	-15.1852	1.387025419313608	-10.9727	1.386425988938571	0	63.29935287207437	45.65370897341816	TBX20_PROM1
48929	PTBP1	chr19	2655208363	0	18	chr7:35253600-35254600	801	750	-19.9393	1.5464987701256876	-20.3734	1.5404653219172673	0	85.33780222399047	55.39391011059332	TBX20_PROM1
48950	CNN2	chr19	2655437869	0	18	chr7:35253600-35254600	801	750	-22.897	1.4882796077037617	-23.4589	1.485173327619999	0	241.02532911247968	162.28441010682607	TBX20_PROM1
48963	CIRBP	chr19	2655670672	0	18	chr7:35253600-35254600	801	750	-13.1774	1.2382855948591658	-14.8808	1.237107110053108	0	454.3450458842688	367.26219671768257	TBX20_PROM1
49042	GADD45B	chr19	2656887410	0	18	chr7:35253600-35254600	801	750	-12.6513	1.663974803297778	-10.8118	1.6573031880171485	0	76.89029235054818	46.39085948459087	TBX20_PROM1
49116	DAPK3	chr19	2658382411	0	18	chr7:35253600-35254600	801	750	-9.40461	1.3210171628863092	-10.1328	1.317211312554868	0	108.21126478415744	82.14938001189125	TBX20_PROM1
49220	GTF2F1	chr19	2660805269	0	18	chr7:35253600-35254600	801	750	-15.0416	1.562753838998926	-11.9123	1.5554274328285669	0	75.29659609228412	48.40537091533612	TBX20_PROM1
49229	CRB3	chr19	2660875065	0	18	chr7:35253600-35254600	801	750	-13.8874	2.110309125523977	-13.6456	2.109235963518521	0	12.586336103726596	5.961990010408329	TBX20_PROM1
49284	STXBP2	chr19	2662048169	0	18	chr7:35253600-35254600	801	750	-10.7105	1.5395865727893654	-11.1773	1.540746390285583	0	39.072853525309455	25.356182112596287	TBX20_PROM1
49316	FBN3	chr19	2662561134	0	18	chr7:35253600-35254600	801	750	-9.77258	1.7259218976175728	-10.6592	1.7152795771663407	0	25.89679801173763	15.093542510857574	TBX20_PROM1
49461	YIPF2	chr19	2665339969	0	18	chr7:35253600-35254600	801	750	-11.4916	1.5136415422357332	-11.9889	1.511908256634793	0	39.06123147983428	25.832329591346408	TBX20_PROM1
49489	PRKCSH	chr19	2665846576	0	18	chr7:35253600-35254600	801	750	-10.6895	1.243506068450148	-10.4487	1.2417745039715442	0	100.85699073798315	81.21810575944518	TBX20_PROM1
49573	DHPS	chr19	2667093190	0	18	chr7:35253600-35254600	801	750	-16.0386	1.6114665314922751	-16.5669	1.6010581681820704	0	73.12999537240646	45.67228489502892	TBX20_PROM1
49587	JUNB	chr19	2667202784	0	18	chr7:35253600-35254600	801	750	-21.7884	2.29573	-23.5409	2.275622433712916	0	40.80034225088842	17.923705366185054	TBX20_PROM1
49621	IER2	chr19	2667561703	0	18	chr7:35253600-35254600	801	750	-16.0129	1.608075684610886	-15.6583	1.6009907841366957	0	68.87815682342472	43.01845307168422	TBX20_PROM1
49673	TECR	chr19	2668928373	0	18	chr7:35253600-35254600	801	750	-16.5888	1.4458073406867058	-16.8778	1.4428973782017682	0	96.24526602173611	66.69971025097823	TBX20_PROM1
49758	TPM4	chr19	2670478309	0	18	chr7:35253600-35254600	801	750	-49.3956	1.8219757692790572	-51.5609	1.812582374242516	0	294.29071060275965	162.35542668895195	TBX20_PROM1
49831	BST2	chr19	2671816936	0	18	chr7:35253600-35254600	801	750	-37.0747	2.904183985125757	-34.6468	2.842106925566398	0	73.27789482420721	25.776466429162163	TBX20_PROM1
49857	RPL18A	chr19	2672271164	0	18	chr7:35253600-35254600	801	750	-32.0937	1.259868837322713	-32.6345	1.258217416897922	0	2327.708236713288	1850.0027286841823	TBX20_PROM1
49876	RAB3A	chr19	2672615362	0	18	chr7:35253600-35254600	801	750	-16.0462	2.006653420043327	-13.9833	1.991869644526386	0	31.95190148617652	16.036181322159873	TBX20_PROM1
49882	JUND	chr19	2672692910	0	18	chr7:35253600-35254600	801	750	-21.829	1.6692849422765508	-22.8522	1.659466166624082	0	128.33212061011264	77.32940178557789	TBX20_PROM1
49888	GDF15	chr19	2672786019	0	18	chr7:35253600-35254600	801	750	-11.3779	1.5316436700701224	-10.0676	1.5380313031485844	0	33.60350160748366	21.844887828792363	TBX20_PROM1
49900	KXD1	chr19	2672969050	0	18	chr7:35253600-35254600	801	750	-12.135	1.3296568618469544	-12.2809	1.3203028985304484	0	68.12251451384518	51.59369987044601	TBX20_PROM1
50227	TSHZ3	chr19	2685760835	0	18	chr7:35253600-35254600	801	750	-83.6799	14.433137322981738	-91.4676	13.772508297187407	0	24.154450137843288	1.7445424273062953	TBX20_PROM1
50282	CEBPG	chr19	2687784618	0	18	chr7:35253600-35254600	801	750	-14.1695	1.437734465561602	-14.4169	1.4342803242034066	0	53.70255509119139	37.43913332825864	TBX20_PROM1
50334	GRAMD1A	chr19	2689406072	0	18	chr7:35253600-35254600	801	750	-10.3053	1.300434556388462	-10.7328	1.3061383245308518	0	75.04184455086106	57.45087006352772	TBX20_PROM1
50348	FXYD5	chr19	2689566018	0	18	chr7:35253600-35254600	801	750	-22.0515	2.5429055121934265	-22.6083	2.535542730168316	0	26.509042597150305	10.448921587722523	TBX20_PROM1
50351	LSR	chr19	2689659618	0	18	chr7:35253600-35254600	801	750	-26.2824	1.8325341927965508	-26.1101	1.823360719418808	0	65.95219427677438	36.166162826300045	TBX20_PROM1
50398	HSPB6	chr19	2690169367	0	18	chr7:35253600-35254600	801	750	-11.9902	2.37113	-13.4798	2.344503552769113	0	11.948381501929124	5.090602849505166	TBX20_PROM1
50540	HNRNPL	chr19	2693263635	0	18	chr7:35253600-35254600	801	750	-13.6923	1.3577064213041037	-13.6735	1.3558429909473009	0	174.57168029518135	128.75246103776703	TBX20_PROM1
50574	ZFP36	chr19	2693818101	0	18	chr7:35253600-35254600	801	750	-14.0947	1.802243581767828	-14.8045	1.7980993836577113	0	45.08178025399978	25.067468277795435	TBX20_PROM1
50717	RPS19	chr19	2696271206	0	18	chr7:35253600-35254600	801	750	-32.0937	1.2414124605005956	-28.9252	1.240489765119795	0	2840.4572984575466	2289.7850296133565	TBX20_PROM1
50862	APOE	chr19	2699317042	0	18	chr7:35253600-35254600	801	750	-13.8688	1.274222031664005	-11.7453	1.2736658554569629	0	1891.5009325232872	1485.081968524708	TBX20_PROM1
50895	FOSB	chr19	2699879283	0	18	chr7:35253600-35254600	801	750	-22.3918	7.724217034450566	-21.031	7.509799657532671	0	14.375558808286714	1.905571581707555	TBX20_PROM1
50922	FOXA3	chr19	2700275277	0	18	chr7:35253600-35254600	801	750	-11.174	2.1771550392314256	-11.5542	2.1744599022486466	0	15.942254889314624	7.326191793106013	TBX20_PROM1
50975	SLC1A5	chr19	2701199882	0	18	chr7:35253600-35254600	801	750	-12.6498	1.4722725666141592	-12.4546	1.4655827036797675	0	44.345162881480775	30.25452398088102	TBX20_PROM1
50980	AP2S1	chr19	2701262280	0	18	chr7:35253600-35254600	801	750	-12.4009	1.2935808043800234	-12.8029	1.2922601457608132	0	207.25833363264223	160.3821116909582	TBX20_PROM1
50987	BBC3	chr19	2701644054	0	18	chr7:35253600-35254600	801	750	-27.8377	2.385912940293246	-23.825	2.377246264029624	0	35.13311705746854	14.773120112216782	TBX20_PROM1
51036	EMP3	chr19	2702732797	0	18	chr7:35253600-35254600	801	750	-28.2359	2.0797434787630955	-30.232	2.059700548520932	0	74.97603611061062	36.3963	TBX20_PROM1
51039	KDELR1	chr19	2702802841	0	18	chr7:35253600-35254600	801	750	-34.0344	1.6846966418255382	-32.718	1.683033331403627	0	278.1620949453538	165.27020554017312	TBX20_PROM1
51051	RPL18	chr19	2703030824	0	18	chr7:35253600-35254600	801	750	-48.4758	1.2797648617458293	-51.854	1.278084267560388	0	2373.700748289839	1857.231191788384	TBX20_PROM1
51066	HSD17B14	chr19	2703247966	0	18	chr7:35253600-35254600	801	750	-14.1101	1.6108404005370718	-15.5863	1.6118162303133814	0	43.62022475956953	27.058982145121227	TBX20_PROM1
51068	PPP1R15A	chr19	2703283680	0	18	chr7:35253600-35254600	801	750	-33.1178	1.925546479462356	-32.7844	1.92067	0	120.80903779187352	62.894520907627765	TBX20_PROM1
51076	FTL	chr19	2703376589	0	18	chr7:35253600-35254600	801	750	-63.6944	1.855483576447892	-64.848	1.849105586176583	0	2369.7541408814423	1281.5631879224004	TBX20_PROM1
51131	RPS11	chr19	2703907653	0	18	chr7:35253600-35254600	801	750	-13.8508	1.2088915070618989	-10.9722	1.2076198830690146	0	790.4446919018752	654.5458772128144	TBX20_PROM1
51482	MYADM	chr19	2708277511	0	18	chr7:35253600-35254600	801	750	-13.6219	1.3277357577823057	-13.7578	1.3267590771176336	0	123.38023687770362	92.99123813418127	TBX20_PROM1
51608	RPL28	chr19	2709796633	0	18	chr7:35253600-35254600	801	750	-50.607	1.3555394027549497	-53.3041	1.3529381948105348	0	2562.4908441525463	1894.016537192557	TBX20_PROM1
51621	ZNF579	chr19	2709992133	0	18	chr7:35253600-35254600	801	750	-13.3498	1.748123854848397	-13.1487	1.730530535088282	0	33.967632474471955	19.624228801827297	TBX20_PROM1
51628	ZNF581	chr19	2710046747	0	18	chr7:35253600-35254600	801	750	-23.8833	1.8653794219213151	-23.7044	1.8642060900506727	0	70.43696028181094	37.77925552158027	TBX20_PROM1
51805	RPS5	chr19	2712797688	0	18	chr7:35253600-35254600	801	750	-32.0972	1.281217199750638	-32.5222	1.2804577273403752	0	1537.2969194635637	1200.5816998577432	TBX20_PROM1
51842	C20orf96	chr20	2713319682	1	19	chr7:35253600-35254600	801	750	-13.3736	1.5239995262296109	-13.4335	1.5170313233079895	0	58.19455405077376	38.35740425626466	TBX20_PROM1
51847	TRIB3	chr20	2713391739	1	19	chr7:35253600-35254600	801	750	-13.0394	1.7111592858362974	-12.9721	1.7018076039588883	0	16.094860763440277	9.453385124132597	TBX20_PROM1
51903	SNRPB	chr20	2715499757	1	19	chr7:35253600-35254600	801	750	-11.8865	1.2286973021508332	-12.5268	1.2257020799647085	0	128.96328774469228	105.21400985760404	TBX20_PROM1
51934	DDRGK1	chr20	2716233589	1	19	chr7:35253600-35254600	801	750	-12.9624	1.4984407686759256	-14.8483	1.5060592178832906	0	58.09180941443002	38.56870176983474	TBX20_PROM1
51966	SMOX	chr20	2717149884	1	19	chr7:35253600-35254600	801	750	-11.1869	1.9303515795810413	-12.2236	1.9277384891362093	0	15.61900139398184	8.09743	TBX20_PROM1
52026	BMP2	chr20	2719796568	1	19	chr7:35253600-35254600	801	750	-81.6413	2.5128029190048347	-72.7827	2.4863750545050305	0	152.67074174202645	61.39696330804406	TBX20_PROM1
52039	PLCB1	chr20	2721106155	1	19	chr7:35253600-35254600	801	750	-31.7234	1.944616174753781	-32.3999	1.9302801042293112	0	206.4410186699544	106.9439173188456	TBX20_PROM1
52065	JAG1	chr20	2723702903	1	19	chr7:35253600-35254600	801	750	-17.5168	1.7889909447786188	-14.8722	1.7835280521438486	0	174.76650271339065	97.98481567071772	TBX20_PROM1
52107	FLRT3	chr20	2727366520	1	19	chr7:35253600-35254600	801	750	-18.4333	1.865579282325736	-19.0996	1.871512715521481	0	32.34923482182066	17.280416759366783	TBX20_PROM1
52245	LINC00261	chr20	2735607546	1	19	chr7:35253600-35254600	801	750	-13.334	1.7345721256616553	-13.4921	1.7284941888176375	0	52.94235007859298	30.624959851854985	TBX20_PROM1
52247	FOXA2	chr20	2735614359	1	19	chr7:35253600-35254600	801	750	-15.6687	1.7452461518257385	-15.7879	1.7264222555077344	0	24.727089475492555	14.318527911740498	TBX20_PROM1
52406	ID1	chr20	2744634187	1	19	chr7:35253600-35254600	801	750	-36.2773	1.932100091278135	-24.6449	1.9230367985422123	0	166.86246149453171	86.76549052677095	TBX20_PROM1
52508	MAP1LC3A	chr20	2747575758	1	19	chr7:35253600-35254600	801	750	-17.0388	1.890452772333351	-15.8211	1.8889348273563744	0	58.428678952182935	30.927371742978423	TBX20_PROM1
52524	PROCR	chr20	2748200977	1	19	chr7:35253600-35254600	801	750	-17.5867	2.39833	-18.1396	2.433956125548442	0	16.898145781489823	6.936775089333183	TBX20_PROM1
52543	ERGIC3	chr20	2748570925	1	19	chr7:35253600-35254600	801	750	-13.1269	1.3078401878051005	-13.9635	1.3051887591324125	0	164.04756465950717	125.6864278244013	TBX20_PROM1
52575	DLGAP4	chr20	2749335240	1	19	chr7:35253600-35254600	801	750	-11.3296	1.500992110697949	-11.0696	1.4922052509186878	0	75.95415991172402	50.897313095806425	TBX20_PROM1
52720	OSER1	chr20	2757239695	1	19	chr7:35253600-35254600	801	750	-24.4289	1.996863040099945	-20.9668	1.993854826662166	0	58.776415633696544	29.473799345666787	TBX20_PROM1
52810	PCIF1	chr20	2758963532	1	19	chr7:35253600-35254600	801	750	-20.3754	1.9387111495154985	-20.3244	1.931525645276266	0	53.7116	27.80302290987309	TBX20_PROM1
52853	SULF2	chr20	2760815520	1	19	chr7:35253600-35254600	801	750	-13.2497	2.268106211631765	-13.3157	2.2589935406616912	0	19.4355	8.59803	TBX20_PROM1
52880	ZFAS1	chr20	2762307082	1	19	chr7:35253600-35254600	801	750	-38.5767	1.6587424664632735	-35.5364	1.6539702795309958	0	621.4761743130704	375.7441365793469	TBX20_PROM1
52899	RNF114	chr20	2762965240	1	19	chr7:35253600-35254600	801	750	-12.8085	1.5149945761694592	-13.1083	1.5139286523049371	0	94.32963142015876	62.30445007433334	TBX20_PROM1
52902	SNAI1	chr20	2763011903	1	19	chr7:35253600-35254600	801	750	-19.6823	3.592402002287057	-21.8921	3.51587	0	18.06215471816035	5.130162168042167	TBX20_PROM1
52911	CEBPB	chr20	2763219638	1	19	chr7:35253600-35254600	801	750	-12.6692	1.6056835891397272	-13.139	1.5944045859304896	0	47.04397694839323	29.50194280524016	TBX20_PROM1
52935	KCNG1	chr20	2764052033	1	19	chr7:35253600-35254600	801	750	-17.4199	3.537160009911568	-18.0908	3.459159589830438	0	28.625801498897093	8.268253938639695	TBX20_PROM1
53142	COL9A3	chr20	2775845148	1	19	chr7:35253600-35254600	801	750	-12.546	1.6488641754081803	-13.4889	1.6471853904173384	0	33.37759664540434	20.2595	TBX20_PROM1
53177	PPDPF	chr20	2776549628	1	19	chr7:35253600-35254600	801	750	-25.768	1.4173681040686008	-25.5203	1.4120425582829974	0	512.4671061817128	362.9231872297603	TBX20_PROM1
53405	HSPA13	chr21	2791856555	0	20	chr7:35253600-35254600	801	750	-15.4746	1.6861493573194195	-16.6151	1.6790937103627908	0	26.983243868730817	16.066079436268367	TBX20_PROM1
53416	NRIP1	chr21	2792539007	0	20	chr7:35253600-35254600	801	750	-14.3067	1.4571035542573705	-15.2536	1.454009279763084	0	71.12965173711157	48.91654588057585	TBX20_PROM1
53454	BTG3	chr21	2795086018	0	20	chr7:35253600-35254600	801	750	-19.5699	2.114475526516281	-20.9447	2.0994732415936745	0	45.11966669832167	21.48570940188049	TBX20_PROM1
53667	HUNK	chr21	2809346386	0	20	chr7:35253600-35254600	801	750	-11.9459	2.354337416334908	-11.7662	2.294404240494738	0	16.786539426957777	7.310653932951229	TBX20_PROM1
53805	KCNJ6	chr21	2815594416	0	20	chr7:35253600-35254600	801	750	-20.174	4.914652529563752	-19.4389	4.726717937725654	0	15.142201948868204	3.195649702076143	TBX20_PROM1
53890	ABCG1	chr21	2819672760	0	20	chr7:35253600-35254600	801	750	-11.3033	2.2711494522805693	-11.071	2.2562620797954915	0	24.39563757527179	10.80684516786451	TBX20_PROM1
53917	U2AF1	chr21	2820580658	0	20	chr7:35253600-35254600	801	750	-15.6225	1.574453322801695	-15.8823	1.570474355798195	0	35.99105826011943	22.91368425323434	TBX20_PROM1
53936	CSTB	chr21	2821249516	0	20	chr7:35253600-35254600	801	750	-11.6476	1.3349628774546085	-12.3676	1.3341111952637792	0	225.95016685386088	169.36131451714132	TBX20_PROM1
54042	COL6A2	chr21	2823571168	0	20	chr7:35253600-35254600	801	750	-14.3402	1.4779182626242509	-13.9792	1.4753430953478792	0	110.94844695682676	75.19857169203972	TBX20_PROM1
54262	TBX1	chr22	2843939757	1	21	chr7:35253600-35254600	801	750	-12.4273	2.4597157252611512	-10.6826	2.4412220807476244	0	20.79764426832169	8.513454065248071	TBX20_PROM1
54362	HIC2	chr22	2845600458	1	21	chr7:35253600-35254600	801	750	-15.4087	1.407529766348772	-14.6307	1.4017504442749416	0	66.54753614028522	47.471730012728656	TBX20_PROM1
54774	SF3A1	chr22	2854540001	1	21	chr7:35253600-35254600	801	750	-12.609	1.5189578141432547	-13.7853	1.5139758246664956	0	60.64729095515434	40.0549	TBX20_PROM1
54972	MPST	chr22	2861202689	1	21	chr7:35253600-35254600	801	750	-11.3843	1.3295463601117243	-11.392	1.3247567616881388	0	86.61459078036815	65.37905351196875	TBX20_PROM1
54991	CDC42EP1	chr22	2861743501	1	21	chr7:35253600-35254600	801	750	-15.1437	1.985910522833248	-13.0673	1.9713302270793571	0	21.88230460815765	11.095346180681458	TBX20_PROM1
55004	H1F0	chr22	2861988147	1	21	chr7:35253600-35254600	801	750	-52.3095	1.9364701786977496	-52.6139	1.920913901856973	0	232.22006052824167	120.88561135652242	TBX20_PROM1
55117	MCHR1	chr22	2864861804	1	21	chr7:35253600-35254600	801	750	-18.2813	18.9839	-12.1658	16.149070286942226	0	2.755017683314283	0.1612183818749004	TBX20_PROM1
55118	SLC25A17	chr22	2865002453	1	21	chr7:35253600-35254600	801	750	-10.0135	1.4860891093303834	-10.0021	1.4839971837285375	0	27.23078212346937	18.346357021532214	TBX20_PROM1
55122	ST13	chr22	2865040076	1	21	chr7:35253600-35254600	801	750	-20.8337	1.5054610307931144	-19.0861	1.501716218337113	0	282.33714501816075	188.00631198390505	TBX20_PROM1
55275	FBLN1	chr22	2869685292	1	21	chr7:35253600-35254600	801	750	-36.1491	2.353166330011815	-37.7942	2.336155104394931	0	66.63432526061825	28.517354684302635	TBX20_PROM1
55357	PIM3	chr22	2874143567	1	21	chr7:35253600-35254600	801	750	-10.4984	1.802890447272257	-10.6591	1.7896687224986754	0	49.86891335296392	27.860472744991963	TBX20_PROM1
55389	ODF3B	chr22	2874715634	1	21	chr7:35253600-35254600	801	750	-12.7039	2.6442126157915915	-13.1468	2.587728566599519	0	26.61518984379219	10.279019562349156	TBX20_PROM1
55434	AKAP17A	chrX	2876593115	0	22	chr7:35253600-35254600	801	750	-12.4489	1.6582928267338846	-12.2005	1.6595714918708389	0	61.259369123834816	36.908788629446576	TBX20_PROM1
55444	CD99	chrX	2877692655	0	22	chr7:35253600-35254600	801	750	-24.2761	1.3584951904855935	-25.6913	1.3556685054617017	0	504.6521239058736	372.251	TBX20_PROM1
55450	ARSE	chrX	2877969832	0	22	chr7:35253600-35254600	801	750	-19.4012	1.938051174899716	-16.4436	1.939841168270172	0	31.083989375526723	16.019141913332206	TBX20_PROM1
55476	NLGN4X	chrX	2881230385	0	22	chr7:35253600-35254600	801	750	-22.8367	2.782872287123168	-25.225	2.744447366725004	0	33.567216517091744	12.224600278437846	TBX20_PROM1
55555	TMSB4X	chrX	2887976630	0	22	chr7:35253600-35254600	801	750	-41.7146	1.9979696420136928	-44.093	1.9854553870165503	0	441.74277942149945	222.484	TBX20_PROM1
55573	GPM6B	chrX	2888940160	0	22	chr7:35253600-35254600	801	750	-17.5059	2.1390887301134724	-19.0013	2.112478628941062	0	27.23318484109145	12.886312638555708	TBX20_PROM1
55625	NHS	chrX	2892376942	0	22	chr7:35253600-35254600	801	750	-13.2536	3.489354094810179	-11.4788	3.385750943678236	0	10.537159384210376	3.1051610262130143	TBX20_PROM1
55655	SH3KBP1	chrX	2894889123	0	22	chr7:35253600-35254600	801	750	-15.5891	1.9944324629903736	-16.1606	1.9784643496095555	0	67.679	34.20291248494175	TBX20_PROM1
55664	RPS6KA3	chrX	2895269041	0	22	chr7:35253600-35254600	801	750	-13.0465	1.4114358275521672	-13.2128	1.4058183171519916	0	75.73063822396396	53.86654812849845	TBX20_PROM1
55699	SAT1	chrX	2898784695	0	22	chr7:35253600-35254600	801	750	-39.3061	1.763235391325118	-40.1185	1.7605192220442312	0	236.92862063680943	134.57451215414028	TBX20_PROM1
55846	SYTL5	chrX	2913008104	0	22	chr7:35253600-35254600	801	750	-15.7468	1.7750071213670466	-15.8722	1.7598044960652448	0	38.28185974979064	21.749155539952067	TBX20_PROM1
56003	TIMP1	chrX	2922583835	0	22	chr7:35253600-35254600	801	750	-31.1599	2.117142681094468	-32.8258	2.097588459407373	0	105.65038930906104	50.36231628310591	TBX20_PROM1
56077	PQBP1	chrX	2923899434	0	22	chr7:35253600-35254600	801	750	-11.577	1.4755579162298726	-12.0614	1.4754672391413797	0	77.39370694975823	52.45047143330804	TBX20_PROM1
56078	SLC35A2	chrX	2923913480	0	22	chr7:35253600-35254600	801	750	-9.91573	1.7437470016092569	-11.0294	1.7416136570880836	0	15.43284102756101	8.856972858596489	TBX20_PROM1
56402	IGBP1	chrX	2945134971	0	22	chr7:35253600-35254600	801	750	-18.7725	1.3745407100689144	-18.7392	1.3710274036115695	0	105.28997658594724	76.7937	TBX20_PROM1
56468	NHSL2	chrX	2946912340	0	22	chr7:35253600-35254600	801	750	-12.7397	2.287467427749061	-13.6165	2.258951179824897	0	28.39827354012312	12.565868745567665	TBX20_PROM1
56476	RPS4X	chrX	2947278822	0	22	chr7:35253600-35254600	801	750	-32.6495	1.2968675948472372	-26.8496	1.2937493968903386	0	1612.3893722150517	1246.2896126534406	TBX20_PROM1
56676	KLHL4	chrX	2962519271	0	22	chr7:35253600-35254600	801	750	-11.8028	1.87005	-13.1877	1.862469964020384	0	25.55046765726228	13.713962346263392	TBX20_PROM1
56764	TSPAN6	chrX	2975641513	0	22	chr7:35253600-35254600	801	750	-12.2385	1.3115207950087222	-11.568	1.3023535687904984	0	66.678	51.19575490095271	TBX20_PROM1
56784	DRP2	chrX	2976221291	0	22	chr7:35253600-35254600	801	750	-22.3949	18.06515316929446	-21.1084	14.78797214817122	0	4.4424968035982735	0.2910890715093008	TBX20_PROM1
56866	TCEAL9	chrX	2978358011	0	22	chr7:35253600-35254600	801	750	-17.8407	1.425114654585223	-18.2578	1.4171512509677695	0	123.97960605763312	87.48214734345461	TBX20_PROM1
56916	RNF128	chrX	2981695316	0	22	chr7:35253600-35254600	801	750	-9.60946	2.014287843122008	-11.5775	2.0124596408467337	0	11.568167681813913	5.743242175302679	TBX20_PROM1
56944	COL4A6	chrX	2983441019	0	22	chr7:35253600-35254600	801	750	-13.5041	1.5765558444561063	-12.818	1.5717296566405634	0	95.15156855070114	60.53576125648784	TBX20_PROM1
56998	AMOT	chrX	2987842337	0	22	chr7:35253600-35254600	801	750	-10.1949	1.806514856710788	-11.9369	1.8009060323698467	0	19.671404576279244	10.9186	TBX20_PROM1
57084	PGRMC1	chrX	2994237767	0	22	chr7:35253600-35254600	801	750	-21.0842	1.617937132740311	-20.8754	1.615235601678146	0	70.5703	43.686615112249086	TBX20_PROM1
57103	RPL39	chrX	2994793165	0	22	chr7:35253600-35254600	801	750	-16.8412	1.2340750403258314	-18.4656	1.233568374873848	0	1678.7259231155194	1360.8678867139788	TBX20_PROM1
57106	RNF113A	chrX	2994873349	0	22	chr7:35253600-35254600	801	750	-11.3441	1.6368533165671124	-12.2463	1.6331253897816649	0	23.956658796956383	14.665332921105666	TBX20_PROM1
57195	TENM1	chrX	2999965339	0	22	chr7:35253600-35254600	801	750	-20.7344	7.294205819428202	-23.7224	7.129904438030527	0	11.325781790192227	1.5798925278335818	TBX20_PROM1
57294	GPC3	chrX	3008987417	0	22	chr7:35253600-35254600	801	750	-73.0407	2.068291211367044	-73.354	2.057117961551493	0	273.35842978685287	132.8790393726748	TBX20_PROM1
57659	DUSP9	chrX	3028644014	0	22	chr7:35253600-35254600	801	750	-16.3606	1.6381427750291482	-16.2767	1.6384482350777516	0	40.42178728906292	24.66687805049529	TBX20_PROM1
57664	BCAP31	chrX	3028726268	0	22	chr7:35253600-35254600	801	750	-19.2414	1.436262979495571	-18.9987	1.4262812819300343	0	138.3474041739442	96.99569300518328	TBX20_PROM1
57670	SSR4	chrX	3028795038	0	22	chr7:35253600-35254600	801	750	-15.3177	1.2778380722396414	-14.8917	1.276725954993242	0	421.8934025517548	330.44729265681616	TBX20_PROM1
57701	RPL10	chrX	3029391477	0	22	chr7:35253600-35254600	801	750	-41.7337	1.3228276449722085	-43.8626	1.3205055969184707	0	3899.824084939581	2953.2785691966974	TBX20_PROM1
57707	ATP6AP1	chrX	3029430154	0	22	chr7:35253600-35254600	801	750	-13.7612	1.3535185323703804	-12.0419	1.3457293958310612	0	64.95633777965715	48.26592975297749	TBX20_PROM1
57708	GDI1	chrX	3029438435	0	22	chr7:35253600-35254600	801	750	-15.0059	1.5104360060505846	-15.4975	1.5066406878183978	0	88.18057702847253	58.52457811243084	TBX20_PROM1
5718	SNX17	chr2	276326918	1	1	chr10:31318671-31319671	703	750	-12.022	0.5200934041629659	-11.5652	0.522718	0	18.1033	34.64212638002671	ZEB1_PROM1
28571	ZEB1	chr10	1706202124	1	9	chr10:31318671-31319671	703	750	-45.7782	0.2527421818706736	-30.786	0.2543015228156222	0	13.810396746311252	54.33649621163117	ZEB1_PROM1
3883	KIAA0040	chr1	175192999	0	0	chr10:31318671-31319671	703	750	-9.46107	4.111719620582116	-10.1403	4.014314061939576	0	6.449583180212149	1.5991374716932596	ZEB1_PROM1
6042	EPCAM	chr2	296301580	1	1	chr10:31318671-31319671	703	750	-37.3052	1.8894838895540835	-43.4122	1.8890449479129496	0	89.19576570363846	47.21268032965259	ZEB1_PROM1
7215	ACOXL	chr2	359688995	1	1	chr10:31318671-31319671	703	750	-15.9109	3.0337106416304893	-14.1119	3.013353865317306	0	23.665363719633863	7.846814956958547	ZEB1_PROM1
11611	VEPH1	chr3	648683570	0	2	chr10:31318671-31319671	703	750	-12.1842	2.910805876370508	-13.7403	2.858224514045437	0	10.238471160318603	3.575607467138141	ZEB1_PROM1
13425	ANXA3	chr4	767997029	1	3	chr10:31318671-31319671	703	750	-12.2068	1.4279897823016572	-12.0376	1.4262474801707758	0	154.83883891488284	108.56080630658964	ZEB1_PROM1
20017	MAP7	chr6	1197749143	1	5	chr10:31318671-31319671	703	750	-26.3619	2.1551083479136746	-24.9093	2.139726360571513	0	70.21691497256793	32.81051213025697	ZEB1_PROM1
25484	PCAT1	chr8	1517906599	1	7	chr10:31318671-31319671	703	750	-9.45203	1.649364686332801	-10.5033	1.64835	0	77.66043741085092	47.11006347305575	ZEB1_PROM1
27449	BSPRY	chr9	1649838453	0	8	chr10:31318671-31319671	703	750	-11.3949	1.9608276631539627	-11.614	1.9577777123321884	0	24.03917122990778	12.27391307063118	ZEB1_PROM1
29068	MYPN	chr10	1742989746	1	9	chr10:31318671-31319671	703	750	-9.26624	1.928578542856708	-10.4019	1.913273056659336	0	23.24610558218246	12.145141944448172	ZEB1_PROM1
35925	TMEM116	chr12	2055780858	1	11	chr10:31318671-31319671	703	750	-10.8883	1.5804388673526537	-10.4701	1.5721900840365324	0	55.828401154921536	35.50631683845682	ZEB1_PROM1
40672	SPINT1	chr15	2339295046	0	14	chr10:31318671-31319671	703	750	-24.3681	2.175699225219705	-29.6338	2.1750979127241497	0	45.9094	21.101423825833944	ZEB1_PROM1
43333	PRSS8	chr16	2431577979	1	15	chr10:31318671-31319671	703	750	-16.9346	2.21605	-17.0343	2.1997782757616537	0	31.11682545439556	14.139983113010866	ZEB1_PROM1
44108	CDH3	chr16	2469078406	1	15	chr10:31318671-31319671	703	750	-22.9551	1.704510539560477	-21.6473	1.6999318714617984	0	131.09654660836776	77.11458881991967	ZEB1_PROM1
49486	RGL3	chr19	2665830630	0	18	chr10:31318671-31319671	703	750	-17.0258	2.107086858022506	-17.5286	2.098366021843385	0	44.063145003692256	20.99355445375284	ZEB1_PROM1
49584	HOOK2	chr19	2667284028	0	18	chr10:31318671-31319671	703	750	-10.7972	1.4523956995084228	-10.8906	1.4449121132198468	0	73.66721441903067	50.98079296584215	ZEB1_PROM1
50338	HPN	chr19	2689451794	0	18	chr10:31318671-31319671	703	750	-18.1163	1.458951124801742	-14.9315	1.4536792884901208	0	113.57568292639203	78.12668656197819	ZEB1_PROM1
50371	DMKN	chr19	2689924946	0	18	chr10:31318671-31319671	703	750	-27.9004	1.4520506501774824	-29.3414	1.4513403274301626	0	292.03370508023033	201.21344811939588	ZEB1_PROM1
50417	SYNE4	chr19	2690420081	0	18	chr10:31318671-31319671	703	750	-9.38694	2.17636	-10.3539	2.165204049302249	0	19.25678014561932	8.888366946906533	ZEB1_PROM1
50862	APOE	chr19	2699317042	0	18	chr10:31318671-31319671	703	750	-22.205	1.2539196609276029	-18.5115	1.2537849378298829	0	1861.9759414284088	1485.081968524708	ZEB1_PROM1
52773	WFDC2	chr20	2758498610	1	19	chr10:31318671-31319671	703	750	-11.343	1.5669126776829618	-11.7265	1.5627635401597235	0	52.0135	33.27939837997045	ZEB1_PROM1
55219	BIK	chr22	2867293802	1	21	chr10:31318671-31319671	703	750	-10.6678	1.380408410850266	-10.9769	1.378281976829978	0	109.33965631079958	79.32765234477033	ZEB1_PROM1
55258	ARHGAP8	chr22	2868935612	1	21	chr10:31318671-31319671	703	750	-11.1374	1.9266566272137544	-11.6599	1.9084810469568343	0	20.410080088635382	10.689650447771642	ZEB1_PROM1
31761	SYT7	chr11	1870262199	0	10	chr2:231708024-231709024	762	750	-13.3864	0.3779263342933516	-12.9915	0.375285	0	7.393489464432429	19.71762587170104	PTMA_PROM1
50610	PSMC4	chr19	2694382293	0	18	chr2:231708024-231709024	762	750	-12.1242	0.6335599448815105	-12.0305	0.6365130409960911	0	33.53112562301586	52.68511143169468	PTMA_PROM1
21844	ELN	chr7	1306032092	0	6	chr2:231708024-231709024	762	750	-8.0437	7.980282462100661	-11.5781	7.7724606934228415	0	1.9736112330523308	0.2452101980690476	PTMA_PROM1
31321	MYBPC3	chr11	1856033753	0	10	chr11:47352202-47353202	643	750	-310.834	0.1019634385417245	-286.983	0.1024399468004658	0	73.17901423690391	714.4477532772706	MYBPC3_PROM1
640	UBXN10	chr1	20186085	0	0	chr11:47352202-47353202	643	750	-6.98594	6.303599694025191	-20.4517	5.767556201539684	0	2.07821	0.3520623500772871	MYBPC3_PROM1
12895	LIMCH1	chr4	730805117	1	3	chr11:47352202-47353202	643	750	-14.1372	2.2739531114537748	-11.4915	2.27684	0	26.821633646680787	11.774606942024713	MYBPC3_PROM1
14211	ABCE1	chr4	834543442	1	3	chr11:47352202-47353202	643	750	-9.97227	1.3756358249055445	-10.4395	1.3745653951907584	0	56.07000947001416	40.78835682334454	MYBPC3_PROM1
19144	PHF3	chr6	1124834144	1	5	chr11:47352202-47353202	643	750	-9.99676	1.3116532520089854	-10.3883	1.3120191058787185	0	112.7582019359042	85.94012178605298	MYBPC3_PROM1
22104	CDK6	chr7	1324840897	0	6	chr11:47352202-47353202	643	750	-9.90331	1.294727990919637	-10.1251	1.2910786249163435	0	208.69091326675868	161.6384923838636	MYBPC3_PROM1
27939	NACC2	chr9	1672584197	0	8	chr11:47352202-47353202	643	750	-11.097	1.8511164294192508	-11.8811	1.857822938208812	0	29.78541128922837	16.027809996013456	MYBPC3_PROM1
53142	COL9A3	chr20	2775845148	1	19	chr11:47352202-47353202	643	750	-14.2596	2.1241894230139198	-15.3186	2.118593387998441	0	42.93279314618671	20.2595	MYBPC3_PROM1
53602	GRIK1	chr21	2807413104	0	20	chr11:47352202-47353202	643	750	-10.7594	2.766494311321035	-10.9995	2.7439897562334914	0	80.70768269944432	29.406174938728853	MYBPC3_PROM1
54831	DRG1	chr22	2855582577	1	21	chr11:47352202-47353202	643	750	-11.4043	1.2868297467193242	-11.943	1.2845221970373035	0	68.98373964178856	53.70159782284784	MYBPC3_PROM1
394	NPPA	chr1	11848345	0	0	chr12:114405644-114406644	853	750	-41.96	0.3845185590360268	-44.0437	0.3860142698113979	0	125.53737832736816	325.2302518401953	TBX5_PROM1
1823	ROR1	chr1	63774022	0	0	chr12:114405644-114406644	853	750	-11.856	0.736403	-11.2734	0.7385043217585524	0	94.77936664927908	128.3431644385822	TBX5_PROM1
4317	ATP2B4	chr1	203626561	0	0	chr12:114405644-114406644	853	750	-10.0522	0.7740094480941488	-10.0732	0.7727546156758184	0	136.4006867473734	176.51523062327414	TBX5_PROM1
10992	ADCY5	chr3	614599709	0	2	chr12:114405644-114406644	853	750	-22.3062	0.5378800614553039	-21.8328	0.5376602104008494	0	30.76549154875939	57.229667272039535	TBX5_PROM1
11164	TRH	chr3	621124256	0	2	chr12:114405644-114406644	853	750	-18.6103	0.6853708038523185	-19.4567	0.6825607616743025	0	103.87885988709158	152.19455924283594	TBX5_PROM1
12964	CORIN	chr4	737283616	1	3	chr12:114405644-114406644	853	750	-26.4887	0.6708561286956181	-28.1702	0.6723352261648446	0	159.41088357966413	237.10517316895272	TBX5_PROM1
13158	TECRL	chr4	753854978	1	3	chr12:114405644-114406644	853	750	-39.9	0.7443988153816654	-35.5069	0.7449705841858074	0	667.4721086202593	895.9745164218976	TBX5_PROM1
14881	IRX2	chr5	882411727	0	4	chr12:114405644-114406644	853	750	-13.1525	0.4092155913244583	-12.313	0.4084480184542972	0	11.739779689248834	28.756891154751827	TBX5_PROM1
16027	VCAN	chr5	963131530	0	4	chr12:114405644-114406644	853	750	-17.0631	0.7382410699099591	-17.3632	0.7386440337195953	0	417.8829596410155	565.7469012459611	TBX5_PROM1
18937	RCAN2	chr6	1107690296	1	5	chr12:114405644-114406644	853	750	-14.2356	0.7635152946787019	-13.9915	0.7646505335550631	0	135.57937712955885	177.3120199025663	TBX5_PROM1
19884	PTPRK	chr6	1189718998	1	5	chr12:114405644-114406644	853	750	-19.3306	0.689671	-18.0297	0.6911634811743333	0	173.03063965240446	250.351	TBX5_PROM1
19891	LAMA2	chr6	1190081465	1	5	chr12:114405644-114406644	853	750	-11.8013	0.7819563158280497	-11.1833	0.7839756849694905	0	218.48196856601555	278.68737895572417	TBX5_PROM1
20181	TAB2	chr6	1210416965	1	5	chr12:114405644-114406644	853	750	-10.9747	0.7951054077221632	-10.9023	0.7973263844482734	0	122.65431253714038	153.83454212188215	TBX5_PROM1
20225	PPP1R14C	chr6	1211341400	1	5	chr12:114405644-114406644	853	750	-14.1841	0.6610191304668354	-15.7197	0.6610560591747615	0	68.51124646432548	103.64421436400558	TBX5_PROM1
24846	FABP5	chr8	1472630639	1	7	chr12:114405644-114406644	853	750	-16.7229	0.7017191341504292	-15.3659	0.7039797908706826	0	158.00672503793254	224.45201877826256	TBX5_PROM1
28768	CXCL12	chr10	1719270122	1	9	chr12:114405644-114406644	853	750	-12.706	0.6950758807483717	-11.8219	0.6932033474047115	0	62.72180071675768	90.48552480036297	TBX5_PROM1
32547	DLG2	chr11	1894308973	0	10	chr12:114405644-114406644	853	750	-21.133	0.608552	-19.4589	0.6113325622718073	0	127.0291610194642	207.79695951703735	TBX5_PROM1
33554	B4GALNT3	chr12	1944228037	1	11	chr12:114405644-114406644	853	750	-10.7386	0.7136554229386379	-10.0029	0.7171864537503783	0	64.24913810798088	89.58892894232875	TBX5_PROM1
35451	MGAT4C	chr12	2030606577	1	11	chr12:114405644-114406644	853	750	-14.1043	0.6523237708525935	-14.6899	0.6559587201722108	0	53.1292	81.00002099883143	TBX5_PROM1
35980	TBX5	chr12	2058176115	1	11	chr12:114405644-114406644	853	750	-39.567	0.4863514907483614	-36.4325	0.4879940445589251	0	58.93405478449608	120.7784715842646	TBX5_PROM1
38228	FITM1	chr14	2215538585	1	13	chr12:114405644-114406644	853	750	-18.8491	0.7796679430550176	-18.4664	0.7796860985670361	0	206.87109740769088	265.32895857308733	TBX5_PROM1
39035	SIPA1L1	chr14	2262727759	1	13	chr12:114405644-114406644	853	750	-18.194	0.721213	-17.5853	0.7212271262602274	0	116.6	161.67276918778663	TBX5_PROM1
39802	AHNAK2	chr14	2296385667	1	13	chr12:114405644-114406644	853	750	-12.8067	0.6871455988860046	-13.029	0.6872487474750401	0	50.23509443837659	73.10049255888447	TBX5_PROM1
41977	SLCO3A1	chr15	2390304723	0	14	chr12:114405644-114406644	853	750	-23.9831	0.6924689758139805	-23.538	0.6955304231487127	0	144.76938879215945	208.14680231029072	TBX5_PROM1
43781	MMP2	chr16	2455831917	1	15	chr12:114405644-114406644	853	750	-11.4763	0.7513604233150228	-11.25	0.7528760381595859	0	16.545697664884788	21.979938350748125	TBX5_PROM1
47993	LDLRAD4	chr18	2587255501	1	17	chr12:114405644-114406644	853	750	-11.866	0.6301252858049287	-11.3634	0.630869	0	32.596516789052785	51.67507474948929	TBX5_PROM1
340	KIF1B	chr1	10210805	0	0	chr12:114405644-114406644	853	750	-10.7679	1.28019	-11.7539	1.276618370429162	0	185.13517966290183	145.01782033495363	TBX5_PROM1
769	RCAN3	chr1	24502351	0	0	chr12:114405644-114406644	853	750	-10.1567	1.779311249983761	-11.0912	1.7912049184884176	0	15.580089738929614	8.693688549541253	TBX5_PROM1
5780	LBH	chr2	279187953	1	1	chr12:114405644-114406644	853	750	-16.1128	1.513098268265715	-15.7724	1.5060841336802675	0	339.1762345293946	225.2006817569076	TBX5_PROM1
6160	CCDC85A	chr2	305140545	1	1	chr12:114405644-114406644	853	750	-9.35016	1.839373757756116	-10.4091	1.8297258546787991	0	24.059729441764503	13.144828293110526	TBX5_PROM1
8704	FN1	chr2	464392594	1	1	chr12:114405644-114406644	853	750	-24.7708	1.4212361161783496	-25.1596	1.420273121403944	0	783.12	551.3842632345962	TBX5_PROM1
9851	HHATL	chr3	533852778	0	2	chr12:114405644-114406644	853	750	-11.2663	1.507006172099405	-11.9956	1.5129368466494093	0	76.01084593052991	50.23720370773422	TBX5_PROM1
11814	NLGN1	chr3	664546235	0	2	chr12:114405644-114406644	853	750	-13.0421	1.2794932254820548	-12.8749	1.274803216216165	0	316.9593106261064	248.63175630724064	TBX5_PROM1
12073	MASP1	chr3	678441973	0	2	chr12:114405644-114406644	853	750	-10.2747	1.3058797753278122	-10.3178	1.3014449005926223	0	336.62369035211856	258.652	TBX5_PROM1
12689	KCNIP4	chr4	711394309	1	3	chr12:114405644-114406644	853	750	-24.7704	1.3241169347809847	-24.1722	1.317816464204656	0	1615.1706943796862	1225.639199453961	TBX5_PROM1
15888	SV2C	chr5	955743237	0	4	chr12:114405644-114406644	853	750	-17.5953	2.1518734955314023	-16.9182	2.1564571053453547	0	35.150969716440656	16.294970606317555	TBX5_PROM1
18033	C6orf62	chr6	1085919160	1	5	chr12:114405644-114406644	853	750	-11.2201	1.5145296797483718	-11.0866	1.5057703963234663	0	62.056404335882746	41.209036107646895	TBX5_PROM1
19865	RSPO3	chr6	1188316928	1	5	chr12:114405644-114406644	853	750	-27.8114	1.5136244353711268	-27.2321	1.5092878021240426	0	186.8947444969334	123.82638444165497	TBX5_PROM1
20256	ESR1	chr6	1212855015	1	5	chr12:114405644-114406644	853	750	-13.5501	3.407292403719596	-12.0098	3.3362575437596083	0	9.56928	2.8612648575936466	TBX5_PROM1
21374	VWC2	chr7	1281777964	0	6	chr12:114405644-114406644	853	750	-14.1743	1.8301977377232252	-14.7404	1.8148614619006656	0	41.09108431436177	22.636954148950565	TBX5_PROM1
22418	RELN	chr7	1335993819	0	6	chr12:114405644-114406644	853	750	-16.6616	1.4532188888125717	-17.4522	1.4457020654892951	0	236.45922353632176	163.5570510412456	TBX5_PROM1
24119	NRG1	chr8	1422989662	1	7	chr12:114405644-114406644	853	750	-10.6053	1.795390623835598	-10.4598	1.7879429626189274	0	60.348293082693445	33.74851150994345	TBX5_PROM1
25068	GDF6	chr8	1487511068	1	7	chr12:114405644-114406644	853	750	-9.40226	2.1489878485327587	-10.2187	2.1243629426003894	0	25.922492475760645	12.197185484047848	TBX5_PROM1
30417	TSPAN32	chr11	1810983048	0	10	chr12:114405644-114406644	853	750	-12.578	1.4425748150509767	-10.7228	1.4383390542931471	0	173.5830760725624	120.6799552330326	TBX5_PROM1
30970	NELL1	chr11	1829350602	0	10	chr12:114405644-114406644	853	750	-25.4961	2.4209938098456485	-26.4977	2.397741663742388	0	57.119472550791805	23.816366874579927	TBX5_PROM1
31582	UBE2L6	chr11	1866249335	0	10	chr12:114405644-114406644	853	750	-10.6981	1.3812575383606742	-10.4185	1.3735673479239718	0	111.43052405612605	81.12218782068368	TBX5_PROM1
34701	NR4A1	chr12	1995790505	1	11	chr12:114405644-114406644	853	750	-11.7512	1.7466994021152784	-12.4905	1.7366243658434757	0	53.13850873306552	30.594493279265585	TBX5_PROM1
35373	NAV3	chr12	2021092314	1	11	chr12:114405644-114406644	853	750	-13.7245	1.357332023774522	-13.1481	1.355881253861999	0	170.79840685266257	125.966	TBX5_PROM1
40607	THBS1	chr15	2338032107	0	14	chr12:114405644-114406644	853	750	-20.4052	1.8601027074219223	-18.417	1.8399716598965488	0	154.42811469862485	83.92505077535162	TBX5_PROM1
53667	HUNK	chr21	2809346386	0	20	chr12:114405644-114406644	853	750	-10.3901	2.138195614562208	-10.2586	2.085652218852477	0	15.258338118710842	7.310653932951229	TBX5_PROM1
55857	TSPAN7	chrX	2913562892	0	22	chr12:114405644-114406644	853	750	-9.72464	1.7518387161884468	-10.1215	1.746833156949279	0	24.193034487941045	13.845378455381477	TBX5_PROM1
12171	TMEM44	chr3	685783640	0	2	chr10:8061254-8061754	639	750	-9.81591	1.8953157356681083	-10.9573	1.883814696548228	0	26.066945872196857	13.8326	GATA3_ENH1
29503	ACTA2	chr10	1763874968	1	9	chr12:114683664-114684664	808	750	-16.9092	0.7810333039735331	-15.8655	0.7839998615750715	0	563.3438819791785	718.5537518447888	TBX3_PROM1
7761	ACVR2A	chr2	396800939	1	1	chr12:114683664-114684664	808	750	-11.1581	1.3331915336182698	-10.0808	1.3278311708944546	0	44.838287290343146	33.76559457361768	TBX3_PROM1
8176	PDE11A	chr2	427029177	1	1	chr12:114683664-114684664	808	750	-9.26456	1.805745424136825	-10.1397	1.809537395531849	0	4.949499553247722	2.730755491151402	TBX3_PROM1
22425	LHFPL3-AS2	chr7	1336930948	0	6	chr12:114683664-114684664	808	750	-7.62191	6.543307775986219	-10.5073	6.320863366367519	0	3.416930360898534	0.5321617526385365	TBX3_PROM1
37542	HS6ST3	chr13	2173133821	0	12	chr12:114683664-114684664	808	750	-17.142	4.812133522474198	-16.3925	4.767950481485851	0	9.429113738407844	1.9697004551662844	TBX3_PROM1
44028	TPPP3	chr16	2467835752	1	15	chr12:114683664-114684664	808	750	-15.7868	7.992571835905094	-15.3384	7.935971478368576	0	7.831300950535079	0.978071	TBX3_PROM1
52598	GHRH	chr20	2750290739	1	19	chr12:114683664-114684664	808	750	-7.30723	4.463911530204107	-11.4781	4.584290863899111	0	2.3934437555137342	0.514278	TBX3_PROM1
56140	SHROOM4	chrX	2925815824	0	22	chr12:114683664-114684664	808	750	-12.2583	2.1264950330708725	-12.0639	2.113660977483641	0	10.990744109912374	5.194592518431692	TBX3_PROM1
981	LAPTM5	chr1	30757820	0	0	chr8:11742444-11742944	645	750	-5.6221	7.219950989220653	-11.5647	6.800260566527348	0	2.1177744708366717	0.3028960206775209	GATA4_ENH1
6917	STARD7	chr2	345165247	1	1	chr8:11742444-11742944	645	750	-13.9684	1.2853609290688224	-14.9918	1.284612506610636	0	147.79157790122505	115.04537828772165	GATA4_ENH1
44151	NOB1	chr16	2470197157	1	15	chr8:11742444-11742944	645	750	-10.437	1.3522892859297928	-12.205	1.364165835464796	0	38.252802315752966	28.038497712681774	GATA4_ENH1
49965	ZNF253	chr19	2674277174	0	18	chr8:11742444-11742944	645	750	-10.3564	1.4496297805386509	-11.4943	1.4493197426831703	0	22.67116361597802	15.639523668247064	GATA4_ENH1
14576	HAND2	chr4	862975739	1	3	chr4:173529727-173530727	794	750	-87.311	0.2683763954038531	-76.0641	0.2685545704363065	0	28.612999287248496	106.57168744157364	HAND2_PROM1
14577	HAND2-AS1	chr4	862972780	1	3	chr4:173529727-173530727	794	750	-67.6595	0.2789909064536432	-64.2942	0.2804730485098853	0	23.90304006083985	85.24967178624306	HAND2_PROM1
21374	VWC2	chr7	1281777964	0	6	chr4:173529727-173530727	794	750	-15.0141	0.3638971351705303	-14.3682	0.3643695611274558	0	8.241860744126733	22.636954148950565	HAND2_PROM1
29503	ACTA2	chr10	1763874968	1	9	chr4:173529727-173530727	794	750	-10.7917	0.7934714493151137	-10.1112	0.7964025586574893	0	572.256	718.5537518447888	HAND2_PROM1
31741	PGA3	chr11	1869884358	0	10	chr4:173529727-173530727	794	750	-11.8508	0.2715059879154493	-10.5509	0.2709551218092736	0	2.779880906041361	10.286468608573372	HAND2_PROM1
39415	ASB2	chr14	2285384101	1	13	chr4:173529727-173530727	794	750	-26.1386	0.5731995399020321	-25.779	0.5748066085659294	0	68.78998207826578	119.68239924000376	HAND2_PROM1
57061	KLHL13	chrX	2993118862	0	22	chr4:173529727-173530727	794	750	-11.6866	0.5315339817675647	-10.1565	0.5316268419456697	0	15.688090368365256	29.518400618209466	HAND2_PROM1
29124	COL13A1	chr10	1744685496	1	9	chr4:173529727-173530727	794	750	-12.6922	1.287585797863967	-10.6541	1.2899945554221632	0	87.29668127732654	67.66988353931818	HAND2_PROM1
29883	SORCS1	chr10	1782048163	1	9	chr4:173529727-173530727	794	750	-11.9027	1.6489698376170605	-10.497	1.6420709677463396	0	66.58736882846097	40.54693702438606	HAND2_PROM1
2641	TSPAN2	chr1	115089500	0	0	chr8:144500907-144501407	2059	2000	-10.6455	0.7626698143229174	-11.2432	0.7653704302077494	0	83.06785165306295	108.53593850785768	FOXH1_ENH4
25778	KIFC2	chr8	1535816319	1	7	chr8:144500907-144501407	2059	2000	-435.986	0.1799185761466766	-397.626	0.182517	0	30.688218770027017	168.18409379010694	FOXH1_ENH4
25780	PPP1R16A	chr8	1535828245	1	7	chr8:144500907-144501407	2059	2000	-12.9442	0.3971959545791769	-11.9172	0.4005211597197533	0	3.436939220654505	8.596135124212529	FOXH1_ENH4
16476	SNCAIP	chr5	1001971419	0	4	chr8:144500907-144501407	2059	2000	-12.3629	1.3054211361495875	-12.4382	1.3019350514488135	0	43.87239818146211	33.69552020442886	FOXH1_ENH4
25773	TONSL	chr8	1535794720	1	7	chr8:144500907-144501407	2059	2000	-9.63257	1.6578652207253557	-10.9809	1.6426765936407626	0	10.720764626471466	6.522487689916023	FOXH1_ENH4
23920	SORBS3	chr8	1413895262	1	7	chr9:134325969-134326969	2204	2000	-45.258	0.56625	-41.7602	0.5713285177010846	0	30.2927	53.028962062918005	RXRA_PROM1
27896	RXRA	chr9	1670806010	0	8	chr9:134325969-134326969	2204	2000	-13.2846	0.7084229875581478	-10.4017	0.7095456051856256	0	16.862302504945056	23.769	RXRA_PROM1
45678	VTN	chr17	2519153653	0	16	chr9:134325969-134326969	2204	2000	-15.5731	0.7300157958574705	-13.5492	0.733306	0	75.0749	102.38236928877976	RXRA_PROM1
43204	PAGR1	chr16	2430258169	1	15	chr9:134325969-134326969	2204	2000	-9.8905	1.2184116327501051	-10.5669	1.2115000841955517	0	54.33873085077983	44.85069093991681	RXRA_PROM1
53542	MRPL39	chr21	2803080588	0	20	chr9:134325969-134326969	2204	2000	-10.1191	1.2237880380880295	-10.233	1.2194236485956151	0	41.98268875528355	34.42650515031889	RXRA_PROM1
381	FBXO2	chr1	11655785	0	0	chr8:101491939-101492939	2076	2000	-11.8484	0.7275484541863053	-10.1494	0.7310810131436017	0	22.25128433148902	30.43981873591125	GRHL2_PROM1
419	DHRS3	chr1	12617731	0	0	chr8:101491939-101492939	2076	2000	-11.489	0.6594946963384276	-11.0971	0.6625013425123039	0	17.312275886513522	26.13677854210056	GRHL2_PROM1
649	CAMK2N1	chr1	20486220	0	0	chr8:101491939-101492939	2076	2000	-11.2374	0.6202390330443825	-10.8976	0.6237689788612537	0	10.562888933742292	16.940007602244105	GRHL2_PROM1
1349	TMEM125	chr1	43269994	0	0	chr8:101491939-101492939	2076	2000	-10.5277	0.3381718039491701	-10.0314	0.342344	0	1.0914039419500632	3.207238846393941	GRHL2_PROM1
2096	MCOLN3	chr1	85048499	0	0	chr8:101491939-101492939	2076	2000	-14.7052	0.286912	-13.6969	0.2873968908170657	0	1.6931981653178767	5.916292941011665	GRHL2_PROM1
2201	TGFBR3	chr1	91906335	0	0	chr8:101491939-101492939	2076	2000	-11.196	0.5207527514115862	-10.4359	0.5213783498160228	0	3.381328285213941	6.494543747185952	GRHL2_PROM1
2631	DENND2C	chr1	114670422	0	0	chr8:101491939-101492939	2076	2000	-13.4729	0.4596777971757217	-12.5366	0.4622017317511256	0	3.538658515937978	7.667726568642038	GRHL2_PROM1
2738	HMGCS2	chr1	119768905	0	0	chr8:101491939-101492939	2076	2000	-11.1857	0.4170533429174924	-10.7737	0.4199484959873906	0	3.531827826637448	8.423957641186062	GRHL2_PROM1
2864	PDZK1	chr1	145708148	0	0	chr8:101491939-101492939	2076	2000	-25.7214	0.3021811080835524	-24.2958	0.304884	0	2.681862286402339	8.819145475163658	GRHL2_PROM1
3098	CGN	chr1	151510510	0	0	chr8:101491939-101492939	2076	2000	-13.0708	0.7066182212102032	-12.935	0.7091331675850844	0	13.362589298702265	18.847655952325443	GRHL2_PROM1
3212	S100A16	chr1	153613145	0	0	chr8:101491939-101492939	2076	2000	-11.9845	0.599619	-11.104	0.6030931171141533	0	21.78073602585397	36.12162778266201	GRHL2_PROM1
3213	S100A14	chr1	153616986	0	0	chr8:101491939-101492939	2076	2000	-20.6207	0.386303	-19.3264	0.3914231709620414	0	27.08683190854958	69.2164	GRHL2_PROM1
3359	RAB25	chr1	156061160	0	0	chr8:101491939-101492939	2076	2000	-30.0462	0.3898872365418263	-29.9865	0.3925101940880087	0	8.249561616026703	21.03292255445152	GRHL2_PROM1
3579	APOA2	chr1	161223631	0	0	chr8:101491939-101492939	2076	2000	-28.7332	0.4006231053479586	-27.4282	0.4051445795630067	0	161.843	399.4841574283612	GRHL2_PROM1
4204	NR5A2	chr1	200027602	0	0	chr8:101491939-101492939	2076	2000	-16.7956	0.3938592281637441	-16.3451	0.3996061317022345	0	3.200757465509556	8.024805301491329	GRHL2_PROM1
4261	ELF3	chr1	202007945	0	0	chr8:101491939-101492939	2076	2000	-11.2477	0.5892815028745217	-11.8921	0.5929711738374237	0	8.538120098567536	14.405743084521664	GRHL2_PROM1
4478	IRF6	chr1	209806175	0	0	chr8:101491939-101492939	2076	2000	-15.4299	0.3478261625977044	-15.4222	0.3521871809263741	0	2.225955984030064	6.338771633733875	GRHL2_PROM1
5532	VSNL1	chr2	266495548	1	1	chr8:101491939-101492939	2076	2000	-11.6903	0.5361597179105652	-11.0622	0.5384758649343194	0	5.693954676017956	10.58277684936482	GRHL2_PROM1
5583	APOB	chr2	270000495	1	1	chr8:101491939-101492939	2076	2000	-14.4231	0.4566420859118281	-12.7099	0.4619473187484764	0	17.41241287170019	37.70515098063908	GRHL2_PROM1
6042	EPCAM	chr2	296301580	1	1	chr8:101491939-101492939	2076	2000	-32.7516	0.5002519820002738	-31.3016	0.5067248585614029	0	23.92502164121279	47.2247	GRHL2_PROM1
6629	CAPG	chr2	334374854	1	1	chr8:101491939-101492939	2076	2000	-12.4843	0.5383551422593773	-11.4648	0.543348	0	4.085547131481551	7.52761	GRHL2_PROM1
6637	VAMP8	chr2	334517984	1	1	chr8:101491939-101492939	2076	2000	-12.7199	0.6163407728891142	-11.3352	0.6225476297338883	0	10.32798500584423	16.595934248377528	GRHL2_PROM1
8624	FZD5	chr2	456725985	1	1	chr8:101491939-101492939	2076	2000	-12.6534	0.6554731302172679	-12.8638	0.660156	0	10.83279814543025	16.414611028535894	GRHL2_PROM1
8780	VIL1	chr2	467375514	1	1	chr8:101491939-101492939	2076	2000	-17.1637	0.3866739365682639	-16.5138	0.3888121129151631	0	3.0744	7.922890908378159	GRHL2_PROM1
8810	IHH	chr2	468016889	1	1	chr8:101491939-101492939	2076	2000	-15.6892	0.3036169404235861	-14.4433	0.3082389847375547	0	1.489430860706842	4.854507524846377	GRHL2_PROM1
8905	SERPINE2	chr2	472995741	1	1	chr8:101491939-101492939	2076	2000	-11.8832	0.5174357343533907	-11.7922	0.5211959250515833	0	24.112060232652738	46.27213513040294	GRHL2_PROM1
9152	RAB17	chr2	486558036	1	1	chr8:101491939-101492939	2076	2000	-14.1908	0.5259837875063655	-13.2923	0.5301489410830492	0	9.479403132007471	17.889504076385453	GRHL2_PROM1
9668	CMTM8	chr3	523388630	0	2	chr8:101491939-101492939	2076	2000	-14.6671	0.6421440912159844	-10.7907	0.6430616869107871	0	13.55579674395219	21.08563828801729	GRHL2_PROM1
9766	XYLB	chr3	529496711	0	2	chr8:101491939-101492939	2076	2000	-10.9634	0.5027484149578973	-10.1182	0.5072728596536604	0	2.317782949169761	4.5788182363216725	GRHL2_PROM1
10506	ROBO2	chr3	567056646	0	2	chr8:101491939-101492939	2076	2000	-17.0079	0.7287399792961653	-15.8873	0.7319160331862242	0	34.20176613774164	46.73274723674077	GRHL2_PROM1
10613	EPHA6	chr3	587964532	0	2	chr8:101491939-101492939	2076	2000	-22.0891	0.4043	-21.1247	0.4083746692518613	0	8.333759400178325	20.421628179739983	GRHL2_PROM1
11238	SLCO2A1	chr3	625202135	0	2	chr8:101491939-101492939	2076	2000	-16.764	0.5213522467891476	-16.4011	0.5236027372612526	0	8.626656811855643	16.48467467842202	GRHL2_PROM1
11288	CLDN18	chr3	629148686	0	2	chr8:101491939-101492939	2076	2000	-11.9612	0.1027603748200148	-10.6353	0.1053551389173533	0	0.193667	1.9231505991074964	GRHL2_PROM1
12650	PROM1	chr4	705529888	1	3	chr8:101491939-101492939	2076	2000	-11.5399	0.6218545734433124	-11.3928	0.6279475114782076	0	20.853270934779214	33.2145	GRHL2_PROM1
12880	RBM47	chr4	730076385	1	3	chr8:101491939-101492939	2076	2000	-14.6848	0.6349299307590791	-13.5972	0.6355986735402245	0	13.332830228686198	20.982539450039905	GRHL2_PROM1
13321	AFP	chr4	762876648	1	3	chr8:101491939-101492939	2076	2000	-19.8615	0.3584515063081541	-18.6404	0.3634037937602485	0	84.78372350334574	233.32197110013507	GRHL2_PROM1
13456	RASGEF1B	chr4	771489754	1	3	chr8:101491939-101492939	2076	2000	-17.2764	0.4593954887172535	-15.3071	0.4644614519722441	0	4.241187064127848	9.14294	GRHL2_PROM1
14301	FAM160A1	chr4	840854726	1	3	chr8:101491939-101492939	2076	2000	-10.8981	0.7675265358456953	-10.9111	0.7714925520861647	0	47.27307846286696	61.27779640841707	GRHL2_PROM1
14356	FGB	chr4	844008466	1	3	chr8:101491939-101492939	2076	2000	-22.3692	0.2821152616172472	-20.0172	0.2858196624010261	0	12.599661476961096	44.10754380728645	GRHL2_PROM1
14357	FGA	chr4	844036276	1	3	chr8:101491939-101492939	2076	2000	-14.065	0.3166232232442728	-13.0308	0.3216989857906427	0	2.9470071855562283	9.181844911443418	GRHL2_PROM1
15237	CDH6	chr5	910853815	0	4	chr8:101491939-101492939	2076	2000	-33.1223	0.3454025409235535	-31.5886	0.3495778670645232	0	9.131943178755323	26.141378677151643	GRHL2_PROM1
15750	MARVELD2	chr5	949075130	0	4	chr8:101491939-101492939	2076	2000	-13.1552	0.5659196355751074	-12.4024	0.5719161500240676	0	6.550473092182584	11.461040102480938	GRHL2_PROM1
15754	OCLN	chr5	949152357	0	4	chr8:101491939-101492939	2076	2000	-10.6548	0.6132923230262464	-10.096	0.6158759857251578	0	11.656808512535314	18.933437937100813	GRHL2_PROM1
15904	F2RL1	chr5	956478998	0	4	chr8:101491939-101492939	2076	2000	-17.7482	0.1961733851916887	-16.6736	0.1980115450310566	0	0.7233206044362751	3.693423476248616	GRHL2_PROM1
17132	SLC36A1	chr5	1031097111	0	4	chr8:101491939-101492939	2076	2000	-17.0318	0.4015388987457527	-16.762	0.4079161082081247	0	3.4763281431894977	8.536679263302645	GRHL2_PROM1
17325	WWC1	chr5	1047951716	0	4	chr8:101491939-101492939	2076	2000	-12.0902	0.6617117075437334	-12.4545	0.6649734859933752	0	13.351499600043551	20.08328173450913	GRHL2_PROM1
17415	STC2	chr5	1052989568	0	4	chr8:101491939-101492939	2076	2000	-10.7098	0.7756821547951354	-11.1708	0.7790556854786284	0	40.51522838111919	52.00839757606249	GRHL2_PROM1
17501	FGFR4	chr5	1056746951	0	4	chr8:101491939-101492939	2076	2000	-14.3729	0.5073637556559014	-10.179	0.5137637241245879	0	4.394896173023222	8.56378	GRHL2_PROM1
18022	DCDC2	chr6	1085556376	1	5	chr8:101491939-101492939	2076	2000	-20.2499	0.4758628092469504	-18.9261	0.4786373147993881	0	10.29645653132251	21.52291482433263	GRHL2_PROM1
19024	GSTA2	chr6	1113961893	1	5	chr8:101491939-101492939	2076	2000	-12.7	0.4254741771964688	-11.7619	0.4309494462821633	0	3.0457802957404185	7.080809193753209	GRHL2_PROM1
19026	GSTA1	chr6	1114002234	1	5	chr8:101491939-101492939	2076	2000	-13.0745	0.5497248244234313	-12.2247	0.5556368912799923	0	4.8518182250012565	8.739991768547503	GRHL2_PROM1
19772	RFX6	chr6	1178075536	1	5	chr8:101491939-101492939	2076	2000	-12.1401	0.3260499568719744	-11.0248	0.3306122125178322	0	1.4791546276687657	4.494233574216334	GRHL2_PROM1
20017	MAP7	chr6	1197749143	1	5	chr8:101491939-101492939	2076	2000	-26.4566	0.6010743173482637	-25.4355	0.6055423101328963	0	19.835871784573754	32.763716142507455	GRHL2_PROM1
20393	SLC22A3	chr6	1221546592	1	5	chr8:101491939-101492939	2076	2000	-10.5154	0.6159275102396355	-10.0128	0.6218401732501372	0	5.0723171551585935	8.163028012318875	GRHL2_PROM1
20471	UNC93A	chr6	1228469493	1	5	chr8:101491939-101492939	2076	2000	-11.1166	0.2319035055895286	-10.5693	0.2370168541032429	0	0.3542463336261804	1.526795073094326	GRHL2_PROM1
21428	EGFR	chr7	1287023324	0	6	chr8:101491939-101492939	2076	2000	-14.7812	0.3770185111442604	-14.2265	0.3812115454698666	0	2.570852786394547	6.76013	GRHL2_PROM1
21839	CLDN3	chr7	1305774573	0	6	chr8:101491939-101492939	2076	2000	-27.4891	0.4109165767175965	-22.4142	0.4138737817785876	0	6.456620997728938	15.6146	GRHL2_PROM1
21840	CLDN4	chr7	1305803845	0	6	chr8:101491939-101492939	2076	2000	-23.4028	0.2352929566787479	-23.0932	0.2373862554901913	0	2.430267353670566	10.269733123687086	GRHL2_PROM1
22182	ASNS	chr7	1329876845	0	6	chr8:101491939-101492939	2076	2000	-12.2571	0.4809566685122715	-12.5948	0.4805913671979352	0	3.578986295271413	7.457854273364969	GRHL2_PROM1
22555	TES	chr7	1348214796	0	6	chr8:101491939-101492939	2076	2000	-11.6207	0.6834007217542926	-10.7505	0.6904309547736236	0	15.635802714903583	22.650923017325432	GRHL2_PROM1
22912	AKR1D1	chr7	1370006627	0	6	chr8:101491939-101492939	2076	2000	-19.7112	0.3663100543682169	-19.1862	0.3700194287973058	0	2.910824754280148	7.883706456911905	GRHL2_PROM1
24463	SOX17	chr8	1445808211	1	7	chr8:101491939-101492939	2076	2000	-13.7449	0.33557	-10.055	0.3388216741832103	0	2.318443092801995	6.862178701126838	GRHL2_PROM1
25242	DPYS	chr8	1495817329	1	7	chr8:101491939-101492939	2076	2000	-11.1352	0.5406688922553612	-10.88	0.5442162821786459	0	4.937489213886702	9.081034898993751	GRHL2_PROM1
25347	SAMD12	chr8	1509972271	1	7	chr8:101491939-101492939	2076	2000	-16.2594	0.5160498798408959	-15.5295	0.5208814683434182	0	10.545713106716954	20.25509628051799	GRHL2_PROM1
25356	MAL2	chr8	1510515310	1	7	chr8:101491939-101492939	2076	2000	-16.9639	0.5569014636063138	-15.0896	0.563454	0	8.022972129025584	14.246663490034251	GRHL2_PROM1
25377	SNTB1	chr8	1512163549	1	7	chr8:101491939-101492939	2076	2000	-11.8697	0.5507531641808262	-11.8063	0.5538296221961907	0	6.938242345742395	12.535812046292142	GRHL2_PROM1
25555	NDRG1	chr8	1524652298	1	7	chr8:101491939-101492939	2076	2000	-12.9872	0.6554092523577091	-13.0358	0.6600427118997306	0	26.80609344669689	40.617815387151225	GRHL2_PROM1
25925	GLDC	chr9	1543134695	0	8	chr8:101491939-101492939	2076	2000	-18.4652	0.342909	-18.3829	0.3465452913203312	0	2.2572264717208355	6.53237	GRHL2_PROM1
26801	ALDH1A1	chr9	1609569354	0	8	chr8:101491939-101492939	2076	2000	-12.3099	0.4912858723264287	-10.9914	0.4941623404820911	0	5.694180734398389	11.53313120832629	GRHL2_PROM1
29594	RBP4	chr10	1768485373	1	9	chr8:101491939-101492939	2076	2000	-24.2915	0.3471667405723671	-22.9079	0.3509930502687476	0	22.149605651719387	63.12402967595019	GRHL2_PROM1
29704	HPSE2	chr10	1774119491	1	9	chr8:101491939-101492939	2076	2000	-24.8258	0.6289764929955635	-25.1724	0.6326265448176382	0	59.44770642561827	93.97547517913216	GRHL2_PROM1
29952	HABP2	chr10	1788434466	1	9	chr8:101491939-101492939	2076	2000	-15.7534	0.3825498867534069	-15.2296	0.3868006383351426	0	3.6590949551736296	9.47575	GRHL2_PROM1
30001	SHTN1	chr10	1792010215	1	9	chr8:101491939-101492939	2076	2000	-12.3981	0.5162796079408924	-10.6542	0.5193911100128544	0	7.059785559385937	13.6017	GRHL2_PROM1
30335	EPS8L2	chr11	1809375489	0	10	chr8:101491939-101492939	2076	2000	-21.9547	0.5557873782289702	-21.0723	0.5590945444667247	0	14.883658569431583	26.62889089391392	GRHL2_PROM1
31299	F2	chr11	1855400231	0	10	chr8:101491939-101492939	2076	2000	-21.2393	0.387483	-20.403	0.3909341970862535	0	4.738566058544523	12.136714444366772	GRHL2_PROM1
31685	STX3	chr11	1868394507	0	10	chr8:101491939-101492939	2076	2000	-18.2538	0.742034	-18.679	0.7440622712162808	0	36.88437599311565	49.57506488012931	GRHL2_PROM1
33321	VWA5A	chr11	1932796413	0	10	chr8:101491939-101492939	2076	2000	-9.91829	0.5725955147446974	-10.1881	0.5727069541525335	0	5.186277178414596	9.063186803020084	GRHL2_PROM1
33783	SLC2A3	chr12	1951703948	1	11	chr8:101491939-101492939	2076	2000	-19.1931	0.5871822893704873	-20.186	0.5908312853818098	0	198.69031120166056	336.296	GRHL2_PROM1
34577	FKBP11	chr12	1992694147	1	11	chr8:101491939-101492939	2076	2000	-13.9011	0.5947249965335725	-13.7216	0.5990355262921051	0	14.006224721385934	23.387985772468628	GRHL2_PROM1
34597	TUBA1C	chr12	1992956409	1	11	chr8:101491939-101492939	2076	2000	-11.4156	0.698612	-10.635	0.7018466688092616	0	37.57393392497419	53.54006384619351	GRHL2_PROM1
34681	SMAGP	chr12	1995038563	1	11	chr8:101491939-101492939	2076	2000	-14.8072	0.5035011663186261	-14.9395	0.5061644158400116	0	5.06389	10.014191928381084	GRHL2_PROM1
34954	SLC39A5	chr12	1999997722	1	11	chr8:101491939-101492939	2076	2000	-15.2396	0.4620152075967411	-14.1887	0.4690414922095552	0	3.843118447798364	8.204877599947796	GRHL2_PROM1
36132	HNF1A-AS1	chr12	2064748638	1	11	chr8:101491939-101492939	2076	2000	-15.6748	0.4767613095146681	-14.7907	0.4804534352192112	0	5.528477253707703	11.51760464951348	GRHL2_PROM1
36967	EPSTI1	chr13	2120035253	0	12	chr8:101491939-101492939	2076	2000	-16.3708	0.619093	-15.4034	0.6228448831920956	0	17.61472008929881	28.287125921580472	GRHL2_PROM1
37324	MZT1	chr13	2149770669	0	12	chr8:101491939-101492939	2076	2000	-10.9257	0.7387444757065992	-10.2188	0.7425466720006347	0	14.96138670751203	20.152216426308662	GRHL2_PROM1
37763	F7	chr13	2190148770	0	12	chr8:101491939-101492939	2076	2000	-14.1944	0.3405065635317569	-13.1867	0.3472852323067487	0	1.6785219367561104	4.852060864323421	GRHL2_PROM1
38154	SLC7A7	chr14	2214237130	1	13	chr8:101491939-101492939	2076	2000	-16.5927	0.38034	-15.5751	0.3852487885168653	0	2.4999554951694245	6.505154803814637	GRHL2_PROM1
38460	FOXA1	chr14	2229003369	1	13	chr8:101491939-101492939	2076	2000	-12.6069	0.4748670918142426	-10.2602	0.479611	0	3.493652182753853	7.295194175093851	GRHL2_PROM1
39428	SERPINA1	chr14	2285798003	1	13	chr8:101491939-101492939	2076	2000	-21.2422	0.4653631708934168	-20.0402	0.4696854400490562	0	78.18224223796736	166.46789258658004	GRHL2_PROM1
39561	DLK1	chr14	2292133015	1	13	chr8:101491939-101492939	2076	2000	-15.0955	0.6069719160042132	-14.018	0.6114079317830816	0	34.45942951445968	56.36713827809633	GRHL2_PROM1
40672	SPINT1	chr15	2339295046	0	14	chr8:101491939-101492939	2076	2000	-34.2342	0.3912947302539291	-31.866	0.3958177650863113	0	8.388218551706565	21.20738661698336	GRHL2_PROM1
41015	WDR72	chr15	2352213906	0	14	chr8:101491939-101492939	2076	2000	-11.5004	0.7225807408294669	-11.0275	0.727804	0	13.276492719752262	18.2456	GRHL2_PROM1
41021	UNC13C	chr15	2352463932	0	14	chr8:101491939-101492939	2076	2000	-14.8292	0.650545	-13.1473	0.6533974451104579	0	12.298989941060553	18.82844210468208	GRHL2_PROM1
42733	SHISA9	chr16	2413343837	1	15	chr8:101491939-101492939	2076	2000	-10.7955	0.5847766952406865	-10.0137	0.5927760780682472	0	7.59004	12.811101390322849	GRHL2_PROM1
43333	PRSS8	chr16	2431577979	1	15	chr8:101491939-101492939	2076	2000	-16.9292	0.5385332537379802	-14.1791	0.5416898627148935	0	7.66501	14.158650283887136	GRHL2_PROM1
43340	PYCARD	chr16	2431645667	1	15	chr8:101491939-101492939	2076	2000	-13.0747	0.319222	-10.9168	0.3230381053897361	0	0.8746501484168262	2.72853	GRHL2_PROM1
44112	CDH1	chr16	2469179442	1	15	chr8:101491939-101492939	2076	2000	-14.5332	0.4203450229602462	-14.1734	0.4246958184104429	0	2.913385370580643	6.873480467319711	GRHL2_PROM1
44751	SERPINF2	chr17	2492523398	0	16	chr8:101491939-101492939	2076	2000	-24.2762	0.3504607187795155	-21.2247	0.3543099013038329	0	4.101899330596557	11.595375168644985	GRHL2_PROM1
45000	CLDN7	chr17	2498044545	0	16	chr8:101491939-101492939	2076	2000	-14.2086	0.4978490102676924	-12.7775	0.5018655151632887	0	6.238769152678618	12.441082937319369	GRHL2_PROM1
45678	VTN	chr17	2519153653	0	16	chr8:101491939-101492939	2076	2000	-20.8573	0.5080350554384486	-18.0844	0.5120821018057692	0	52.42329967427084	102.38236928877976	GRHL2_PROM1
46091	HNF1B	chr17	2528525809	0	16	chr8:101491939-101492939	2076	2000	-12.4518	0.3226069063487107	-12.2529	0.3246902197012377	0	1.3923269081158165	4.308968737050847	GRHL2_PROM1
46296	KRT19	chr17	2532308870	0	16	chr8:101491939-101492939	2076	2000	-27.9027	0.7625479493465531	-27.8424	0.7653814389812351	0	437.7324514345999	571.9171844601552	GRHL2_PROM1
47299	CD300A	chr17	2565246978	0	16	chr8:101491939-101492939	2076	2000	-12.2604	0.2471189070996708	-10.5588	0.2484005486190721	0	0.5733177135704197	2.338294787645379	GRHL2_PROM1
47596	ACTG1	chr17	2572304409	0	16	chr8:101491939-101492939	2076	2000	-12.3671	0.7914827480719472	-12.3639	0.7942447062652448	0	1023.2930055485224	1288.3876405211088	GRHL2_PROM1
48187	CHST9	chr18	2601223320	1	17	chr8:101491939-101492939	2076	2000	-14.2827	0.5889252140352966	-13.9698	0.5902808153821038	0	14.07031873344588	23.84359369054088	GRHL2_PROM1
48225	TTR	chr18	2605629729	1	17	chr8:101491939-101492939	2076	2000	-27.2493	0.3568955336786782	-27.0466	0.3609894885730108	0	525.5000570174415	1455.7389169415417	GRHL2_PROM1
48608	PMAIP1	chr18	2633937951	1	17	chr8:101491939-101492939	2076	2000	-16.8184	0.0807737	-15.5185	0.0825405	0	0.1648666222961016	2.108554863293449	GRHL2_PROM1
48952	ABCA7	chr19	2655451389	0	18	chr8:101491939-101492939	2076	2000	-23.3995	0.7334353490834289	-24.0989	0.7349091100476781	0	122.68657102661628	166.94475583185545	GRHL2_PROM1
49229	CRB3	chr19	2660875065	0	18	chr8:101491939-101492939	2076	2000	-14.0779	0.4187587555866907	-12.7487	0.4217327552290101	0	2.531935655708495	6.01736	GRHL2_PROM1
49232	TUBB4A	chr19	2660914136	0	18	chr8:101491939-101492939	2076	2000	-13.3575	0.468238	-12.945	0.4702065693548302	0	5.041870723120813	10.733939052260537	GRHL2_PROM1
49284	STXBP2	chr19	2662048169	0	18	chr8:101491939-101492939	2076	2000	-13.1452	0.6866487255776598	-10.0974	0.6906840638694416	0	17.572774687606373	25.44704412101508	GRHL2_PROM1
49446	AP1M2	chr19	2664998603	0	18	chr8:101491939-101492939	2076	2000	-13.4761	0.4007511987408502	-12.7727	0.4050477682828829	0	2.2120369203670704	5.475863876714938	GRHL2_PROM1
49486	RGL3	chr19	2665830630	0	18	chr8:101491939-101492939	2076	2000	-14.02	0.5797914196468782	-12.4277	0.5821718892071048	0	12.278786091743028	21.098518496968083	GRHL2_PROM1
50338	HPN	chr19	2689451794	0	18	chr8:101491939-101492939	2076	2000	-13.4238	0.7569588356244655	-13.2332	0.75917	0	59.31468390067229	78.13411037101065	GRHL2_PROM1
50371	DMKN	chr19	2689924946	0	18	chr8:101491939-101492939	2076	2000	-52.0823	0.7269190521524201	-49.2908	0.7321555684991063	0	147.2326225723263	201.0983831188618	GRHL2_PROM1
50417	SYNE4	chr19	2690420081	0	18	chr8:101491939-101492939	2076	2000	-25.8337	0.3078267397247848	-27.2876	0.31023	0	2.765123432904788	8.93539	GRHL2_PROM1
50512	C19orf33	chr19	2692715449	0	18	chr8:101491939-101492939	2076	2000	-11.6454	0.5775828251789237	-10.9377	0.5844172670689721	0	3.070773396913353	5.261530412447181	GRHL2_PROM1
51499	TMC4	chr19	2708584538	0	18	chr8:101491939-101492939	2076	2000	-13.3283	0.4961306787636244	-12.9038	0.5015103463219167	0	5.777569910215605	11.530280180980744	GRHL2_PROM1
51847	TRIB3	chr20	2713391739	1	19	chr8:101491939-101492939	2076	2000	-11.5523	0.5250999205920122	-10.735	0.5290346466153492	0	4.994146725822808	9.449015128476502	GRHL2_PROM1
51916	EBF4	chr20	2715721782	1	19	chr8:101491939-101492939	2076	2000	-11.1539	0.7023653817058614	-10.8998	0.707324	0	11.79696494716184	16.682442657856043	GRHL2_PROM1
52039	PLCB1	chr20	2721106155	1	19	chr8:101491939-101492939	2076	2000	-16.8079	0.7438404274456979	-16.2038	0.7462444114867298	0	79.77880588139887	106.91047357840444	GRHL2_PROM1
52091	SPTLC3	chr20	2726037883	1	19	chr8:101491939-101492939	2076	2000	-13.2684	0.5859366511353548	-13.2203	0.5899258360789896	0	9.277524789875285	15.733546428828909	GRHL2_PROM1
52107	FLRT3	chr20	2727366520	1	19	chr8:101491939-101492939	2076	2000	-18.3537	0.4316929614716501	-18.8209	0.4350311603947427	0	7.591335117457441	17.46308195247455	GRHL2_PROM1
52245	LINC00261	chr20	2735607546	1	19	chr8:101491939-101492939	2076	2000	-29.8676	0.4146133282048272	-27.7163	0.418217	0	12.831856767460316	30.69616801090721	GRHL2_PROM1
52247	FOXA2	chr20	2735614359	1	19	chr8:101491939-101492939	2076	2000	-23.0541	0.3831771812462602	-23.1502	0.3861502019993335	0	5.503688329645107	14.268610502072516	GRHL2_PROM1
52773	WFDC2	chr20	2758498610	1	19	chr8:101491939-101492939	2076	2000	-11.3229	0.7170452484308512	-10.1299	0.7199486916041556	0	23.985743117476773	33.31979613312526	GRHL2_PROM1
54992	LGALS2	chr22	2861765670	1	21	chr8:101491939-101492939	2076	2000	-10.8492	0.4619583774636545	-10.3152	0.4651936134015988	0	1.953228105683322	4.210238733132561	GRHL2_PROM1
55258	ARHGAP8	chr22	2868935612	1	21	chr8:101491939-101492939	2076	2000	-11.6276	0.5162696110734865	-11.6841	0.5191984015297644	0	5.534964445010746	10.66985654168634	GRHL2_PROM1
55450	ARSE	chrX	2877969832	0	22	chr8:101491939-101492939	2076	2000	-17.5444	0.4839732036964227	-15.413	0.48929	0	7.86921	16.093368238568967	GRHL2_PROM1
55625	NHS	chrX	2892376942	0	22	chr8:101491939-101492939	2076	2000	-11.3927	0.3226626879718453	-10.7442	0.3237594525994314	0	0.9921732477102037	3.08543	GRHL2_PROM1
56051	SLC38A5	chrX	2923471778	0	22	chr8:101491939-101492939	2076	2000	-11.1879	0.1121575025962837	-10.2918	0.1143818159256295	0	0.1402090928907509	1.3032252856382005	GRHL2_PROM1
56393	EDA	chrX	2944617589	0	22	chr8:101491939-101492939	2076	2000	-16.1197	0.4599656942276927	-15.3351	0.4601595078588473	0	4.157494424642325	9.046630045598649	GRHL2_PROM1
56916	RNF128	chrX	2981695316	0	22	chr8:101491939-101492939	2076	2000	-14.371	0.3647706898553217	-15.2225	0.3693719372521187	0	2.122892094495345	5.764375038782432	GRHL2_PROM1
57659	DUSP9	chrX	3028644014	0	22	chr8:101491939-101492939	2076	2000	-15.7358	0.5738133106390746	-14.5276	0.5779450768422382	0	14.312083343142772	24.77104566855282	GRHL2_PROM1
335	RBP7	chr1	9997206	0	0	chr8:101491939-101492939	2076	2000	-10.4073	1.840972216794749	-11.3492	1.8315776902726677	0	8.05922	4.395614340084561	GRHL2_PROM1
1512	TRABD2B	chr1	47996895	0	0	chr8:101491939-101492939	2076	2000	-12.1541	1.4981833434253822	-12.7884	1.4813652737134395	0	31.635508556179268	21.352393946802405	GRHL2_PROM1
3209	S100A4	chr1	153550136	0	0	chr8:101491939-101492939	2076	2000	-13.8882	1.3817676331771866	-14.8011	1.3701771412868475	0	49.06057208728595	35.803305162279734	GRHL2_PROM1
3671	MGST3	chr1	165630861	0	0	chr8:101491939-101492939	2076	2000	-38.1301	1.2087950190767758	-38.4294	1.2037352379157211	0	741.4542885485051	615.9595796829522	GRHL2_PROM1
6083	NRXN1	chr2	300181997	1	1	chr8:101491939-101492939	2076	2000	-44.7106	1.4486192650223484	-34.0394	1.4372963220145398	0	198.867	138.3591665634751	GRHL2_PROM1
6565	CTNNA2	chr2	328141653	1	1	chr8:101491939-101492939	2076	2000	-24.2986	1.5145892497856588	-22.7772	1.498140303666105	0	78.1737	52.17714197066387	GRHL2_PROM1
8294	COL3A1	chr2	437930742	1	1	chr8:101491939-101492939	2076	2000	-28.9452	1.5948579808811028	-23.6066	1.5811411493346004	0	100.78388241657308	63.73755502314938	GRHL2_PROM1
8298	COL5A2	chr2	438136301	1	1	chr8:101491939-101492939	2076	2000	-9.87834	1.528782390094874	-10.2375	1.5040401444608396	0	20.069105247918017	13.3401	GRHL2_PROM1
8836	DES	chr2	468374799	1	1	chr8:101491939-101492939	2076	2000	-22.9419	3.0261539400516653	-19.2228	2.915369773566982	0	11.923772917057574	4.083399412060341	GRHL2_PROM1
9455	FBLN2	chr3	504699082	0	2	chr8:101491939-101492939	2076	2000	-13.1097	1.716229357491833	-13.2162	1.6863052335502198	0	21.620695495073647	12.81727175645065	GRHL2_PROM1
14132	MGARP	chr4	828725848	1	3	chr8:101491939-101492939	2076	2000	-12.5878	1.4775041666905022	-13.1014	1.463544320336879	0	23.554740349034457	16.09114570606944	GRHL2_PROM1
14154	CLGN	chr4	829873478	1	3	chr8:101491939-101492939	2076	2000	-14.245	1.4093575965495764	-16.736	1.408636264880882	0	25.126247318634533	17.83438463307639	GRHL2_PROM1
14281	DCLK2	chr4	839523784	1	3	chr8:101491939-101492939	2076	2000	-9.648	1.9292873569539264	-10.0897	1.9046480268108572	0	9.514447408224452	4.9906338568350535	GRHL2_PROM1
15034	CTNND2	chr5	891564108	0	4	chr8:101491939-101492939	2076	2000	-11.5012	1.2791982700348898	-10.2259	1.2743995301492357	0	30.627340790660813	24.0306	GRHL2_PROM1
15491	ISL1	chr5	931043456	0	4	chr8:101491939-101492939	2076	2000	-10.2199	1.2938222579606036	-11.8351	1.2895791842506956	0	23.7019	18.377349687721757	GRHL2_PROM1
15503	PELO	chr5	932448005	0	4	chr8:101491939-101492939	2076	2000	-18.3132	2.1299862689019493	-16.6252	2.069461672531098	0	11.239195758746622	5.42581	GRHL2_PROM1
15798	MAP1B	chr5	951767299	0	4	chr8:101491939-101492939	2076	2000	-18.7838	1.2316948533775278	-19.0679	1.2254980546011247	0	158.21954064294107	129.10447721101576	GRHL2_PROM1
17275	GABRB2	chr5	1041209109	0	4	chr8:101491939-101492939	2076	2000	-12.122	1.5272856381652231	-12.9082	1.5154945812247351	0	21.900407540952852	14.44759543610254	GRHL2_PROM1
20259	SYNE1	chr6	1213836125	1	5	chr8:101491939-101492939	2076	2000	-10.4456	1.2565322096938785	-11.5205	1.2523838834999417	0	60.92658633220662	48.64647596958194	GRHL2_PROM1
20579	UNCX	chr7	1233237210	0	6	chr8:101491939-101492939	2076	2000	-16.0998	2.630433864432486	-16.277	2.5448643379211444	0	6.514646971848347	2.5538486400332907	GRHL2_PROM1
20834	TWIST1	chr7	1251121975	0	6	chr8:101491939-101492939	2076	2000	-9.49327	2.360059412294764	-10.1966	2.344443420624331	0	2.7377934631533747	1.1620451169692252	GRHL2_PROM1
23494	CSMD1	chr8	1396345248	1	7	chr8:101491939-101492939	2076	2000	-19.8705	4.153187050290501	-20.2285	3.885847961040233	0	7.498711525372568	1.9223225202466492	GRHL2_PROM1
24518	FAM110B	chr8	1449344785	1	7	chr8:101491939-101492939	2076	2000	-11.442	1.3683470402200577	-12.2759	1.3545165629893894	0	25.159367219556632	18.571808378930687	GRHL2_PROM1
25068	GDF6	chr8	1487511068	1	7	chr8:101491939-101492939	2076	2000	-24.6628	1.970993042376201	-24.3348	1.93899	0	23.58035248260108	12.15631199590305	GRHL2_PROM1
26029	ADAMTSL1	chr9	1554395475	0	8	chr8:101491939-101492939	2076	2000	-15.0894	1.2725721542565276	-14.1693	1.259418814462841	0	57.111564212682914	45.34549537351164	GRHL2_PROM1
26283	CNTFR	chr9	1571079052	0	8	chr8:101491939-101492939	2076	2000	-13.6572	1.3568567251732109	-13.9944	1.345063322575112	0	41.00443247899868	30.482566253666707	GRHL2_PROM1
27331	ZNF462	chr9	1643352009	0	8	chr8:101491939-101492939	2076	2000	-10.5718	1.2043633105612856	-10.6606	1.200765411119136	0	74.89193930683201	62.36849509424327	GRHL2_PROM1
27642	PBX3	chr9	1662236257	0	8	chr8:101491939-101492939	2076	2000	-20.0154	1.2393349826672573	-19.8267	1.2357406086267229	0	167.7058382249167	135.71090862280485	GRHL2_PROM1
28571	ZEB1	chr10	1706202124	1	9	chr8:101491939-101492939	2076	2000	-31.4932	1.4569762681411684	-35.1828	1.446572075296972	0	78.72632037395839	54.4196	GRHL2_PROM1
28845	GDF10	chr10	1722184015	1	9	chr8:101491939-101492939	2076	2000	-7.96913	2.3510728182245986	-10.0938	2.343738130564313	0	4.207133052173978	1.7893192145398082	GRHL2_PROM1
28935	PRKG1	chr10	1725874520	1	9	chr8:101491939-101492939	2076	2000	-11.6011	1.2731843329932042	-12.0255	1.2649737336233582	0	148.18600691749535	117.14342617668946	GRHL2_PROM1
29371	PLAC9	chr10	1755015311	1	9	chr8:101491939-101492939	2076	2000	-13.7345	2.4764578068147114	-14.2907	2.404568768948053	0	8.456258466328686	3.51091	GRHL2_PROM1
29393	NRG3	chr10	1756758943	1	9	chr8:101491939-101492939	2076	2000	-20.1265	1.2476483100427933	-19.8477	1.247797633795111	0	55.57820496711333	44.53905463960909	GRHL2_PROM1
29787	KCNIP2	chr10	1776727549	1	9	chr8:101491939-101492939	2076	2000	-8.70416	1.4900879836200938	-11.1561	1.4760821319405282	0	21.01049911083475	14.230738137789256	GRHL2_PROM1
30091	HTRA1	chr10	1797345154	1	9	chr8:101491939-101492939	2076	2000	-21.4143	1.2228127176276262	-17.5553	1.2163173730917591	0	134.25087627346443	110.37309510632612	GRHL2_PROM1
30302	IFITM2	chr11	1808988682	0	10	chr8:101491939-101492939	2076	2000	-16.3075	1.2836278817350468	-15.0395	1.27541	0	114.93763218235284	90.11612518973408	GRHL2_PROM1
33121	TAGLN	chr11	1925880372	0	10	chr8:101491939-101492939	2076	2000	-12.5466	1.649035364582058	-11.8898	1.6339071741213735	0	255.07178428047092	156.1076719954364	GRHL2_PROM1
34596	TUBA1A	chr12	1992956997	1	11	chr8:101491939-101492939	2076	2000	-14.7312	1.307263798133262	-14.6599	1.3010557136074103	0	141.6799854519344	108.89385705241897	GRHL2_PROM1
37401	POU4F1	chr13	2155646542	0	12	chr8:101491939-101492939	2076	2000	-17.3927	2.1325537793559106	-15.7753	2.1051476333875816	0	14.4865	6.876231370221399	GRHL2_PROM1
38550	MDGA2	chr14	2239082264	1	13	chr8:101491939-101492939	2076	2000	-11.3642	1.472089223612578	-11.3339	1.4518799296367186	0	22.03055112325228	15.170698261162094	GRHL2_PROM1
41039	PYGO1	chr15	2354039975	0	14	chr8:101491939-101492939	2076	2000	-11.3431	1.387270641632249	-11.077	1.3801669738170836	0	23.868	17.290770056575845	GRHL2_PROM1
41267	IGDCC3	chr15	2363829068	0	14	chr8:101491939-101492939	2076	2000	-11.8212	1.2456343073976468	-10.8361	1.23987	0	71.50963486479958	57.67303296891634	GRHL2_PROM1
46651	HOXB4	chr17	2539360673	0	16	chr8:101491939-101492939	2076	2000	-10.4589	1.2554536382545116	-10.489	1.251356167370206	0	39.12770831522114	31.26623400575968	GRHL2_PROM1
48211	DSC3	chr18	2605080818	1	17	chr8:101491939-101492939	2076	2000	-14.2467	1.7826738401324498	-13.9606	1.752729611525952	0	23.2557	13.263985869797985	GRHL2_PROM1
49498	CNN1	chr19	2665950005	0	18	chr8:101491939-101492939	2076	2000	-11.7645	1.2273841223340272	-11.5191	1.222216673168612	0	126.80089923853764	103.7448431652293	GRHL2_PROM1
49624	CACNA1A	chr19	2668044313	0	18	chr8:101491939-101492939	2076	2000	-9.48108	1.4811090609657585	-10.6748	1.4682516890697193	0	18.862140916184543	12.843478090082694	GRHL2_PROM1
50509	PPP1R14A	chr19	2692667879	0	18	chr8:101491939-101492939	2076	2000	-21.0645	1.4250551899739965	-20.6797	1.4178482119635256	0	73.55952904218739	51.87815588398117	GRHL2_PROM1
51581	TNNI3	chr19	2709569061	0	18	chr8:101491939-101492939	2076	2000	-32.766	1.2068804147418293	-32.6653	1.2012211813626914	0	376.2727127719838	313.2401479412148	GRHL2_PROM1
52508	MAP1LC3A	chr20	2747575758	1	19	chr8:101491939-101492939	2076	2000	-17.7033	1.617609563361507	-19.1559	1.5951427771767033	0	49.76880493120035	31.196488624990373	GRHL2_PROM1
53602	GRIK1	chr21	2807413104	0	20	chr8:101491939-101492939	2076	2000	-26.8962	1.999258091174138	-20.6863	1.9695091237440725	0	57.890640253941385	29.38851334319854	GRHL2_PROM1
54333	SLC7A4	chr22	2845215894	1	21	chr8:101491939-101492939	2076	2000	-9.47298	1.945515476983776	-11.2254	1.9231717571682223	0	7.149573882092246	3.7127948337980863	GRHL2_PROM1
54662	TPST2	chr22	2850779771	1	21	chr8:101491939-101492939	2076	2000	-10.9907	1.4268841025846748	-11.4607	1.4129486962382072	0	21.465539491151745	15.189093603559414	GRHL2_PROM1
55543	FRMPD4	chrX	2887139988	0	22	chr8:101491939-101492939	2076	2000	-17.0927	1.4351247200717696	-14.3189	1.426599972858031	0	48.52157474434711	34.00904925535615	GRHL2_PROM1
56828	TMSB15A	chrX	2977518306	0	22	chr8:101491939-101492939	2076	2000	-11.0645	2.3175646620008057	-10.9924	2.246740336733984	0	7.951392574439167	3.533530351180855	GRHL2_PROM1
3846	PRDX6	chr1	173477266	0	0	PRDX6_PC	2006	2000	-1006.42	0.096496	#NAME?	0.0978234	0	35.42270276159637	362.20106902139446	PRDX6
2419	NTNG1	chr1	107140007	0	0	PRDX6_PC	2006	2000	-10.2023	1.758358623312528	-11.0957	1.7292537114251534	0	4.229406743846036	2.441581694366963	PRDX6
3098	CGN	chr1	151510510	0	0	PRDX6_PC	2006	2000	-9.91324	1.313522162011233	-10.4706	1.3051881854884049	0	24.60278975498026	18.847655952325443	PRDX6
6042	EPCAM	chr2	296301580	1	1	PRDX6_PC	2006	2000	-10.5665	1.3668094038581386	-12.0306	1.3649402334043728	0	64.46260968851183	47.2247	PRDX6
10921	MAATS1	chr3	610852973	0	2	PRDX6_PC	2006	2000	-9.91244	1.5847042031909493	-10.5065	1.5558972664937838	0	5.321602771103229	3.4167061752206824	PRDX6
12853	UGDH	chr4	728973821	1	3	PRDX6_PC	2006	2000	-10.6861	1.2581334682625651	-11.1614	1.2522793965768224	0	29.02967636014676	23.179454717156872	PRDX6
15237	CDH6	chr5	910853815	0	4	PRDX6_PC	2006	2000	-11.564	1.4896914021928866	-11.6126	1.4796390416398262	0	38.68460088342085	26.141378677151643	PRDX6
19016	TRAM2	chr6	1113775239	1	5	PRDX6_PC	2006	2000	-11.0702	1.278403415768625	-11.4641	1.272803618407774	0	16.821567187121946	13.214009535876054	PRDX6
20943	SNX10	chr7	1258296198	0	6	PRDX6_PC	2006	2000	-10.1081	1.5252950391293816	-10.4721	1.513843852971398	0	4.261366722226215	2.8115371841965766	PRDX6
25356	MAL2	chr8	1510515310	1	7	PRDX6_PC	2006	2000	-12.0694	1.3315841837597584	-11.7208	1.3302333898602214	0	18.954689802444715	14.246663490034251	PRDX6
29183	MCU	chr10	1747575760	1	9	PRDX6_PC	2006	2000	-13.4216	1.2529727651156504	-12.6618	1.2435751243921571	0	34.97575324697319	28.123204468908742	PRDX6
33064	ZBTB16	chr11	1922740644	0	10	PRDX6_PC	2006	2000	-10.7506	1.3070673824600767	-10.1025	1.3006817941366515	0	11.184322471238072	8.5965	PRDX6
35916	ACAD10	chr12	2055453729	1	11	PRDX6_PC	2006	2000	-9.01499	1.2581772368663957	-10.2343	1.2546159084475867	0	38.82366233241195	30.942630259936063	PRDX6
52245	LINC00261	chr20	2735607546	1	19	PRDX6_PC	2006	2000	-10.8999	1.318501287048906	-11.1247	1.3103064676574931	0	40.22449054166935	30.69616801090721	PRDX6
55357	PIM3	chr22	2874143567	1	21	PRDX6_PC	2006	2000	-12.3433	1.2885557087372934	-12.3207	1.2826868857069904	0	35.65755918855262	27.79691031146966	PRDX6
37159	ATP7B	chr13	2129055107	0	12	chr1:27099406-27099906	540	500	-9.04322	2.0778831604211203	-10.1677	2.05174	0	25.30344143966304	12.327562572133882	SLC9A1_ENH1
32034	TSGA10IP	chr11	1874626496	0	10	TBXENH6	474	500	-5.55733	5.98541	-18.5275	5.922097378483834	0	1.1664692577993454	0.1886575334059338	TBX5_CARDIO_SMEMO_ENH16
48952	ABCA7	chr19	2655451389	0	18	TBXENH6	474	500	-10.3815	1.2826883634805135	-11.1409	1.2819993731640538	0	213.3907688883395	166.44933949378864	TBX5_CARDIO_SMEMO_ENH16
4235	TNNI1	chr1	201429866	0	0	chr1:156125659-156126659	603	500	-32.2401	0.737661	-35.0359	0.7383015275545209	0	3115.6987208322744	4220.09	LMNA_PROM3
10973	FAM162A	chr3	613534127	0	2	chr1:156125659-156126659	603	500	-40.6025	0.7124348154385285	-40.9311	0.7148033157228109	0	593.506	830.3113862345389	LMNA_PROM3
13352	PARM1	chr4	764378605	1	3	chr1:156125659-156126659	603	500	-11.8126	0.5891530210488768	-10.8223	0.5916515761447784	0	33.67394339619583	56.92206061527215	LMNA_PROM3
33139	FXYD6	chr11	1926558537	0	10	chr1:156125659-156126659	603	500	-27.3541	0.6731371155114776	-25.4508	0.6741910159795217	0	147.0699510093174	218.1476845779044	LMNA_PROM3
36067	HSPB8	chr12	2062946315	1	11	chr1:156125659-156126659	603	500	-12.4816	0.6669352260903633	-11.808	0.6675673941481763	0	60.5833	90.75733072759442	LMNA_PROM3
45279	UBB	chr17	2507161360	0	16	chr1:156125659-156126659	603	500	-22.1845	0.745094	-21.2009	0.7456736641104661	0	323.7818370986086	434.2172668096284	LMNA_PROM3
51581	TNNI3	chr19	2709569061	0	18	chr1:156125659-156126659	603	500	-47.7021	0.4439058585395336	-49.3734	0.4440791548664337	0	139.24187210601843	313.5644395566178	LMNA_PROM3
52285	CST3	chr20	2736667377	1	19	chr1:156125659-156126659	603	500	-14.0232	0.6078893301227875	-13.8208	0.6086945652604513	0	69.9203	114.87577998470884	LMNA_PROM3
4273	PPP1R12B	chr1	202348699	0	0	chr1:156125659-156126659	603	500	-14.848	1.3587658421198652	-14.4255	1.3608713207405094	0	228.40552941885915	167.83506068844798	LMNA_PROM3
22123	GNG11	chr7	1325926002	0	6	chr1:156125659-156126659	603	500	-11.0588	2.4735307577328727	-11.2019	2.5083102860521493	0	22.62196773543263	9.012794293545427	LMNA_PROM3
33002	HSPB2	chr11	1920593293	0	10	chr1:156125659-156126659	603	500	-11.9387	1.62987	-12.1722	1.6265852977770268	0	92.7115	56.99378607378107	LMNA_PROM3
38198	MYH7	chr14	2214843028	1	13	chr1:156125659-156126659	603	500	-15.1378	1.447134906216181	-13.2097	1.4497189919715423	0	467.3303870393379	322.35618932871904	LMNA_PROM3
31907	PPP1R14B	chr11	1872927992	0	10	chr11:64246441-64247441	473	500	-91.3345	0.2770411593884715	-88.1864	0.2780512427793336	0	53.01452588706326	190.6905534556969	PPP1R14B_PROM1
35006	SHMT2	chr12	2000997000	1	11	chr11:64246441-64247441	473	500	-12.343	0.565037	-12.8872	0.5659220290057991	0	40.79911322539715	72.10084059952536	PPP1R14B_PROM1
1477	MOB3C	chr1	46616891	0	0	chr11:64246441-64247441	473	500	-9.50029	5.915023957956375	-10.8921	5.818071323715746	0	7.587649342048749	1.2958707807652767	PPP1R14B_PROM1
5443	AC092687.3	chr2	259674195	1	1	chr11:64246441-64247441	473	500	-7.42849	4.2364931331289375	-10.3094	4.32747	0	2.7834386578467463	0.6355137060641932	PPP1R14B_PROM1
51405	ZNF813	chr19	2707879023	0	18	TBXENH5	490	500	-10.8979	0.1135803860651301	-10.4771	0.1149796269035675	0	1.1617566134230652	10.18099335229021	TBX5_CARDIO_SMEMO_ENH9
5637	PTRHD1	chr2	273749804	1	1	TBXENH5	490	500	-9.2167	1.385042640137104	-10.7745	1.386869077507403	0	70.35857808472689	50.7292	TBX5_CARDIO_SMEMO_ENH9
18076	HIST1H3A	chr6	1087218814	1	5	TBXENH5	490	500	-6.15331	2.99014	-10.061	3.4258301437377123	0	1.36169	0.3903976566420595	TBX5_CARDIO_SMEMO_ENH9
523	HSPB7	chr1	16019594	0	0	chr5:51382623-51383623	454	500	-19.0516	0.7593607632911376	-18.8266	0.7612129458232607	0	627.3356938916512	824.1295490366622	ISL1_PROM1
4452	PLXNA2	chr1	208244320	0	0	chr5:51382623-51383623	454	500	-15.7215	0.601477	-14.6143	0.6018620287581384	0	79.16430734001956	131.5389324079559	ISL1_PROM1
4596	TGFB2	chr1	218346235	0	0	chr5:51382623-51383623	454	500	-12.6181	0.6102014001993683	-11.8844	0.6102142419807445	0	158.5417892759991	259.81970958092165	ISL1_PROM1
5015	RYR2	chr1	237042205	0	0	chr5:51382623-51383623	454	500	-20.1974	0.7918226303648188	-20.0244	0.7925436533289038	0	1470.3690843960337	1855.255736114386	ISL1_PROM1
5825	LTBP1	chr2	281903394	1	1	chr5:51382623-51383623	454	500	-25.8221	0.6543221121357694	-26.2694	0.6548331578583549	0	377.0060212231264	575.7336328608724	ISL1_PROM1
9964	MYL3	chr3	538032120	0	2	chr5:51382623-51383623	454	500	-29.2916	0.7523130547138779	-29.3235	0.7528537999164887	0	3290.155093020332	4370.247669397827	ISL1_PROM1
10233	CACNA1D	chr3	544478914	0	2	chr5:51382623-51383623	454	500	-16.5087	0.5345386468862316	-16.34	0.5353455155601874	0	83.11363116312253	155.26099554787845	ISL1_PROM1
10992	ADCY5	chr3	614599709	0	2	chr5:51382623-51383623	454	500	-13.4881	0.3548414977476147	-11.3509	0.3548144047062481	0	20.2762	57.1641	ISL1_PROM1
12073	MASP1	chr3	678441973	0	2	chr5:51382623-51383623	454	500	-15.4723	0.5819321934843668	-15.4671	0.5829703489544589	0	150.54479265716938	258.2446315214577	ISL1_PROM1
12685	SLIT2	chr4	709698770	1	3	chr5:51382623-51383623	454	500	-18.1183	0.6826513936104925	-14.7223	0.6792142711197026	0	213.737	314.6879992258964	ISL1_PROM1
12689	KCNIP4	chr4	711394309	1	3	chr5:51382623-51383623	454	500	-17.9566	0.6717015433488902	-16.9819	0.6708280445975702	0	822.1397932852767	1225.56	ISL1_PROM1
13063	KDR	chr4	744571105	1	3	chr5:51382623-51383623	454	500	-28.6092	0.3836365801772287	-26.567	0.3847283566629822	0	52.51472075799351	136.51417309079346	ISL1_PROM1
13302	SLC4A4	chr4	760632267	1	3	chr5:51382623-51383623	454	500	-10.6025	0.4038276815423655	-10.3315	0.4052987514245572	0	17.864153120747257	44.09117982826891	ISL1_PROM1
13875	CAMK2D	chr4	803207437	1	3	chr5:51382623-51383623	454	500	-26.5017	0.6310858821545708	-20.8444	0.6316838207255734	0	197.54904572273705	312.7398904369816	ISL1_PROM1
14721	SORBS2	chr4	875402162	1	3	chr5:51382623-51383623	454	500	-10.3647	0.7805877649898666	-10.6744	0.7804921226959961	0	627.9342804444368	804.5391583891653	ISL1_PROM1
15934	LHFPL2	chr5	958430086	0	4	chr5:51382623-51383623	454	500	-21.1197	0.5447671379947123	-21.2004	0.5454962769686124	0	84.8899	155.6279974632267	ISL1_PROM1
16556	FBN2	chr5	1008319250	0	4	chr5:51382623-51383623	454	500	-46.5283	0.6400176194026371	-38.1403	0.640723	0	1393.039691519822	2174.1730850270383	ISL1_PROM1
16627	UQCRQ	chr5	1012526625	0	4	chr5:51382623-51383623	454	500	-16.8806	0.7569492193072973	-15.6692	0.7561559350720881	0	267.26933176458505	353.46118149526126	ISL1_PROM1
21374	VWC2	chr7	1281777964	0	6	chr5:51382623-51383623	454	500	-13.1046	0.2064134143350008	-12.3203	0.2052101313333665	0	4.6652589412913255	22.77278811535044	ISL1_PROM1
25345	EXT1	chr8	1509462129	1	7	chr5:51382623-51383623	454	500	-15.3429	0.703589	-15.3763	0.7041380917523621	0	212.51677717258903	301.81542268616886	ISL1_PROM1
28606	NRP1	chr10	1708219891	1	9	chr5:51382623-51383623	454	500	-32.2389	0.5817827626460934	-32.3086	0.5825	0	163.1759563561926	280.1377782906925	ISL1_PROM1
28996	ANK3	chr10	1735617119	1	9	chr5:51382623-51383623	454	500	-13.8851	0.7202720467681775	-13.7442	0.7217663740786152	0	372.5015796750196	516.1010202045038	ISL1_PROM1
29047	CTNNA3	chr10	1742579798	1	9	chr5:51382623-51383623	454	500	-16.3546	0.7845058575435623	-16.6627	0.7847148794042286	0	897.9981766575788	1144.3651102812844	ISL1_PROM1
29438	LDB3	chr10	1761552078	1	9	chr5:51382623-51383623	454	500	-14.8392	0.7769612101542537	-15.1929	0.7761616986201278	0	405.02105034072014	521.8284919802028	ISL1_PROM1
29974	ABLIM1	chr10	1789568632	1	9	chr5:51382623-51383623	454	500	-10.798	0.7751159092070514	-10.5973	0.7770602054277815	0	408.043	525.1144150419393	ISL1_PROM1
32828	ARHGAP42	chr11	1909368704	0	10	chr5:51382623-51383623	454	500	-11.6346	0.682515	-10.258	0.6827166092487751	0	179.36339174211935	262.7247706385703	ISL1_PROM1
35546	NUDT4	chr12	2037145556	1	11	chr5:51382623-51383623	454	500	-38.6096	0.5535459042431251	-33.087	0.5547052452838186	0	162.9340134608829	293.7388239858117	ISL1_PROM1
38198	MYH7	chr14	2214843028	1	13	chr5:51382623-51383623	454	500	-15.5915	0.6127350281042492	-14.3406	0.6160228727135665	0	198.57494601600297	322.35618932871904	ISL1_PROM1
40578	MEIS2	chr15	2335552327	0	14	chr5:51382623-51383623	454	500	-10.798	0.7894325030336915	-10.1858	0.7908798161683428	0	397.312	502.3701169980786	ISL1_PROM1
43349	COX6A2	chr16	2431870645	1	15	chr5:51382623-51383623	454	500	-29.2385	0.4381271812292152	-23.779	0.4388426305533478	0	72.83787103730687	165.98998716043414	ISL1_PROM1
47819	EPB41L3	chr18	2579668703	1	17	chr5:51382623-51383623	454	500	-12.4921	0.7492206575059481	-12.3455	0.749225	0	315.14800481200297	420.6351696937138	ISL1_PROM1
48313	FHOD3	chr18	2610335717	1	17	chr5:51382623-51383623	454	500	-13.8715	0.7815761231023285	-14.7063	0.782937	0	477.041	609.299	ISL1_PROM1
52956	TSHZ2	chr20	2766001311	1	19	chr5:51382623-51383623	454	500	-22.5948	0.632373	-23.0764	0.6311324603532785	0	250.2136125843701	396.4576645601568	ISL1_PROM1
53008	BMP7	chr20	2770295533	1	19	chr5:51382623-51383623	454	500	-10.6287	0.5961238753647763	-11.4129	0.5949875170175346	0	91.04409189888273	153.02529787533226	ISL1_PROM1
54754	UQCR10	chr22	2853950423	1	21	chr5:51382623-51383623	454	500	-27.871	0.7590483480366264	-26.5762	0.7584766289617063	0	552.7432923005709	728.7577315215973	ISL1_PROM1
55543	FRMPD4	chrX	2887139988	0	22	chr5:51382623-51383623	454	500	-16.1884	0.2237847469879571	-15.6432	0.224437	0	7.634074082848474	34.04891866833887	ISL1_PROM1
364	SRM	chr1	11060024	0	0	chr5:51382623-51383623	454	500	-14.7961	1.4382956141485528	-12.6449	1.4337177982664122	0	87.05605675919873	60.71747151808755	ISL1_PROM1
394	NPPA	chr1	11848345	0	0	chr5:51382623-51383623	454	500	-35.6269	3.2800246680313467	-36.5545	3.2503639120909957	0	1057.6595245953183	325.3903407621234	ISL1_PROM1
396	NPPB	chr1	11858931	0	0	chr5:51382623-51383623	454	500	-21.2989	1.8388421096441232	-21.7232	1.8101952805961976	0	278.7680816784681	153.99442408989768	ISL1_PROM1
935	SNHG3	chr1	28505980	0	0	chr5:51382623-51383623	454	500	-15.4874	1.5467398617094623	-17.7821	1.542796507868511	0	57.79996878291247	37.46089683446411	ISL1_PROM1
941	SNHG12	chr1	28582983	0	0	chr5:51382623-51383623	454	500	-12.7906	1.627947235679174	-12.9481	1.633265274299211	0	53.21020052549872	32.5752	ISL1_PROM1
1406	RPS8	chr1	44775251	0	0	chr5:51382623-51383623	454	500	-35.3459	1.250438323369996	-36.756	1.249144980030225	0	3494.563113188291	2797.5620745431283	ISL1_PROM1
1437	PRDX1	chr1	45523047	0	0	chr5:51382623-51383623	454	500	-17.4197	1.451685340345764	-16.9841	1.4472865820585226	0	537.778	371.5737197082602	ISL1_PROM1
1823	ROR1	chr1	63774022	0	0	chr5:51382623-51383623	454	500	-13.3351	1.350386587690292	-13.6294	1.3481907156454311	0	173.27689303385907	128.52292269625215	ISL1_PROM1
2225	RPL5	chr1	92831983	0	0	chr5:51382623-51383623	454	500	-22.6233	1.2399722559638175	-20.7763	1.238762028652674	0	1544.350631526339	1246.6867793693564	ISL1_PROM1
2279	CNN3	chr1	94927278	0	0	chr5:51382623-51383623	454	500	-12.6764	1.3161571523001334	-12.725	1.31711	0	138.04461745983562	104.80663227805604	ISL1_PROM1
2641	TSPAN2	chr1	115089500	0	0	chr5:51382623-51383623	454	500	-23.493	1.4940350125616024	-16.3326	1.4963927418542229	0	161.80773874027267	108.1285482662524	ISL1_PROM1
2737	PHGDH	chr1	119648411	0	0	chr5:51382623-51383623	454	500	-11.6634	1.3026321006277708	-11.8264	1.2968330946404325	0	64.89842833780462	50.04148974533344	ISL1_PROM1
3246	RPS27	chr1	153990755	0	0	chr5:51382623-51383623	454	500	-33.0106	1.280475746223596	-28.0862	1.2798217804983345	0	1099.643386335752	859.2138412348094	ISL1_PROM1
3400	HDGF	chr1	156766925	0	0	chr5:51382623-51383623	454	500	-12.5919	1.3770757026623046	-12.0442	1.374522752137888	0	92.09590938209836	66.99937415465827	ISL1_PROM1
3567	PFDN2	chr1	161118111	0	0	chr5:51382623-51383623	454	500	-12.8677	1.207232917106558	-13.059	1.2054693858509482	0	148.19253917953893	122.93176933819171	ISL1_PROM1
3846	PRDX6	chr1	173477266	0	0	chr5:51382623-51383623	454	500	-11.2202	1.445824418940623	-11.4828	1.441461336905487	0	522.3312934984214	362.3592707705764	ISL1_PROM1
3857	GAS5-AS1	chr1	173863248	0	0	chr5:51382623-51383623	454	500	-16.9031	1.2519138509370178	-13.8729	1.2494434970224448	0	538.9616673111408	431.3593805246631	ISL1_PROM1
3868	RABGAP1L	chr1	174159410	0	0	chr5:51382623-51383623	454	500	-36.7626	2.075743512851936	-33.8789	2.063823779957477	0	118.49782710316062	57.41148542624232	ISL1_PROM1
4390	CTSE	chr1	206023909	0	0	chr5:51382623-51383623	454	500	-6.55087	4.307699575748974	-10.3612	4.243070490812199	0	1.9815965377800504	0.4593762552596253	ISL1_PROM1
5330	ADI1	chr2	252476158	1	1	chr5:51382623-51383623	454	500	-15.2528	1.631642999729891	-14.5879	1.620588744880554	0	55.32999247482401	34.13807899267674	ISL1_PROM1
5336	RPS7	chr2	252531627	1	1	chr5:51382623-51383623	454	500	-27.1984	1.244052455973068	-22.2228	1.2417704727888517	0	2170.0567706787792	1747.55	ISL1_PROM1
5392	ID2	chr2	257635267	1	1	chr5:51382623-51383623	454	500	-18.0457	1.3686299653824083	-18.8687	1.3693657146945593	0	287.5678897251036	209.99809837658933	ISL1_PROM1
5623	TP53I3	chr2	273042283	1	1	chr5:51382623-51383623	454	500	-13.7558	1.7675833096327362	-14.3608	1.7664757660942474	0	39.106351001306585	22.1337	ISL1_PROM1
5770	CLIP4	chr2	278054127	1	1	chr5:51382623-51383623	454	500	-10.8559	2.0568699444738328	-10.9323	2.035154762468212	0	18.04117567030285	8.859682052292966	ISL1_PROM1
6031	MCFD2	chr2	295898277	1	1	chr5:51382623-51383623	454	500	-11.5412	1.32905	-11.2358	1.3267961272527986	0	63.08448174680093	47.54401410271025	ISL1_PROM1
6083	NRXN1	chr2	300181997	1	1	chr5:51382623-51383623	454	500	-24.9591	1.5413494851444365	-26.3999	1.5355350505851768	0	212.75819489386836	138.5529034080235	ISL1_PROM1
6435	EXOC6B	chr2	321782463	1	1	chr5:51382623-51383623	454	500	-11.7989	1.2866602512414609	-11.948	1.2853208456188172	0	228.96092874365127	178.13301349280096	ISL1_PROM1
6866	MAL	chr2	343982099	1	1	chr5:51382623-51383623	454	500	-26.9033	4.54343	-24.6286	4.554867480125835	0	33.51795712055165	7.350907263898135	ISL1_PROM1
7418	GYPC	chr2	375612355	1	1	chr5:51382623-51383623	454	500	-14.3443	1.264123033129798	-12.0079	1.261220382425258	0	252.77448992799785	200.41848454598164	ISL1_PROM1
7836	KCNJ3	chr2	403654721	1	1	chr5:51382623-51383623	454	500	-31.3154	5.771488570514066	-33.3645	5.776607868663039	0	30.26747037613761	5.231392710830682	ISL1_PROM1
7932	DPP4	chr2	411030964	1	1	chr5:51382623-51383623	454	500	-15.4028	4.571556303049098	-17.1625	4.543711396532073	0	19.168791464339435	4.210952827016565	ISL1_PROM1
8294	COL3A1	chr2	437930742	1	1	chr5:51382623-51383623	454	500	-23.0352	2.5659540021271887	-24.6488	2.5380530305722115	0	162.83338050930033	64.1507	ISL1_PROM1
8298	COL5A2	chr2	438136301	1	1	chr5:51382623-51383623	454	500	-17.075	2.324999833785545	-17.0719	2.308530687856119	0	30.64748077325266	13.270083706283144	ISL1_PROM1
8574	EEF1B2	chr2	455116007	1	1	chr5:51382623-51383623	454	500	-17.9604	1.240743712048315	-17.824	1.236302126089592	0	790.7379646819192	639.5973807484623	ISL1_PROM1
9444	RPL32	chr3	503991539	0	2	chr5:51382623-51383623	454	500	-36.1752	1.2132695852129625	-36.5573	1.2126798518266193	0	3181.75	2623.734985713762	ISL1_PROM1
9577	RPL15	chr3	515066496	0	2	chr5:51382623-51383623	454	500	-25.8573	1.2092399796253928	-20.022	1.2078718983559358	0	1554.0391566586882	1286.590970495251	ISL1_PROM1
9795	RPSA	chr3	530556640	0	2	chr5:51382623-51383623	454	500	-27.893	1.2716352441493008	-28.3609	1.2692068205927174	0	1163.1543842044964	916.4398372781362	ISL1_PROM1
9809	RPL14	chr3	531607243	0	2	chr5:51382623-51383623	454	500	-34.5602	1.2511873133714069	-32.9551	1.2518265548925216	0	1656.741725760042	1323.4574718194376	ISL1_PROM1
10172	RPL29	chr3	543145893	0	2	chr5:51382623-51383623	454	500	-42.934	1.2187512958765945	-45.8551	1.2167719551669625	0	2794.151819323793	2296.3626337203305	ISL1_PROM1
10370	ADAMTS9	chr3	555837951	0	2	chr5:51382623-51383623	454	500	-12.1059	1.3578150659300137	-10.1831	1.3605255071703166	0	114.93790159011216	84.47786956533147	ISL1_PROM1
10506	ROBO2	chr3	567056646	0	2	chr5:51382623-51383623	454	500	-40.2269	2.122364849913578	-45.0319	2.113839723775502	0	98.77470785692236	46.72235475038016	ISL1_PROM1
10878	GAP43	chr3	606773275	0	2	chr5:51382623-51383623	454	500	-16.3177	3.220558482604376	-16.3148	3.2009819195543145	0	25.4561	7.945729217930151	ISL1_PROM1
11358	RNF7	chr3	632888155	0	2	chr5:51382623-51383623	454	500	-14.3975	1.3023577368526085	-14.6828	1.2954302262970951	0	227.62187018694425	175.70912833747556	ISL1_PROM1
13096	SRP72	chr4	745912846	1	3	chr5:51382623-51383623	454	500	-9.70156	1.252522722783783	-10.1414	1.2518281802095836	0	78.18909197587294	62.45791150106614	ISL1_PROM1
13352	PARM1	chr4	764378605	1	3	chr5:51382623-51383623	454	500	-25.0798	1.5620733708172674	-25.1999	1.562390139936216	0	88.94009015155218	56.92206061527215	ISL1_PROM1
13456	RASGEF1B	chr4	771489754	1	3	chr5:51382623-51383623	454	500	-10.0849	2.5897975152817576	-11.1164	2.5874075473002045	0	23.60361588907657	9.116361215772088	ISL1_PROM1
13781	OSTC	chr4	798096094	1	3	chr5:51382623-51383623	454	500	-14.864	1.2467425917420976	-15.5897	1.249286241721321	0	245.7864918347963	196.73953875752855	ISL1_PROM1
14103	PCDH18	chr4	826978004	1	3	chr5:51382623-51383623	454	500	-8.92466	6.690376991849589	-10.1176	6.431655168420791	0	5.837525429654625	0.8991789401841344	ISL1_PROM1
14286	MAB21L2	chr4	840027432	1	3	chr5:51382623-51383623	454	500	-16.1899	5.782744993038295	-12.998	5.708342744283715	0	11.026718744041206	1.923436592449408	ISL1_PROM1
14290	RPS3A	chr4	840545083	1	3	chr5:51382623-51383623	454	500	-47.5356	1.2453014264114426	-48.7248	1.2408203586354196	0	2332.5889807661856	1879.8745171523776	ISL1_PROM1
14358	FGG	chr4	844058477	1	3	chr5:51382623-51383623	454	500	-9.27372	7.299885520159973	-10.121	7.222850757204661	0	15.882348372419116	2.19029	ISL1_PROM1
14499	CPE	chr4	854806704	1	3	chr5:51382623-51383623	454	500	-58.6796	2.903750543889126	-58.3563	2.913219000694793	0	91.54800798772156	31.418467261089976	ISL1_PROM1
14603	GPM6A	chr4	865448174	1	3	chr5:51382623-51383623	454	500	-11.7719	1.992831018160632	-10.3655	1.9690177152337616	0	19.532877219373667	9.915191159112318	ISL1_PROM1
14645	TENM3	chr4	871589497	1	3	chr5:51382623-51383623	454	500	-60.4543	2.4356537152760853	-59.2967	2.430456481507062	0	161.83336657782468	66.5797	ISL1_PROM1
14720	PDLIM3	chr4	874981122	1	3	chr5:51382623-51383623	454	500	-12.7731	1.878249325865144	-10.0888	1.892309156163693	0	45.8373	24.2182	ISL1_PROM1
14866	MRPL36	chr5	881461431	0	4	chr5:51382623-51383623	454	500	-10.6216	1.235029489265421	-10.574	1.237983704870828	0	154.67396603743637	124.938	ISL1_PROM1
15399	RPL37	chr5	920495400	0	4	chr5:51382623-51383623	454	500	-19.6341	1.2065553760050889	-21.0696	1.2051143961715955	0	1668.5998164656976	1384.5969898148535	ISL1_PROM1
15526	HSPB3	chr5	934115666	0	4	chr5:51382623-51383623	454	500	-18.7577	2.27054	-20.6068	2.2829406926763447	0	32.2292	14.111778996979574	ISL1_PROM1
15678	ADAMTS6	chr5	945141985	0	4	chr5:51382623-51383623	454	500	-30.8598	1.750989323541669	-29.4424	1.7422020591107732	0	177.1986785873206	101.7053421789483	ISL1_PROM1
15998	SSBP2	chr5	961411862	0	4	chr5:51382623-51383623	454	500	-16.7748	1.5131817408904635	-16.3011	1.5074780501658904	0	170.16172116044106	112.87504077503118	ISL1_PROM1
16007	RPS23	chr5	961938642	0	4	chr5:51382623-51383623	454	500	-36.1556	1.2209470053906628	-26.0257	1.220345321116603	0	2938.013369103431	2407.5244234656225	ISL1_PROM1
16027	VCAN	chr5	963131530	0	4	chr5:51382623-51383623	454	500	-15.8561	1.222987917683542	-16.8561	1.2207066780702358	0	690.4830578919639	565.6402666009295	ISL1_PROM1
16193	LIX1	chr5	976802937	0	4	chr5:51382623-51383623	454	500	-11.2927	1.3745660081917688	-10.855	1.3690427214355942	0	106.55836244650396	77.83151712574399	ISL1_PROM1
16584	FNIP1	chr5	1011457128	0	4	chr5:51382623-51383623	454	500	-11.8679	1.3437201207443163	-11.989	1.349919984325444	0	109.01719795601048	80.75567442661531	ISL1_PROM1
16628	LEAP2	chr5	1012532387	0	4	chr5:51382623-51383623	454	500	-10.7885	2.4154212944956592	-11.6109	2.4163433380160404	0	19.101841277864963	7.899406323671249	ISL1_PROM1
17138	SPARC	chr5	1031347230	0	4	chr5:51382623-51383623	454	500	-20.3453	1.776858443087887	-19.5237	1.7663379383779514	0	162.55416889154938	92.02457920449466	ISL1_PROM1
17374	NPM1	chr5	1051047181	0	4	chr5:51382623-51383623	454	500	-20.216	1.2475839470855254	-19.8303	1.246966935425102	0	985.2799354793206	790.1392072389446	ISL1_PROM1
17454	HRH2	chr5	1055318095	0	4	chr5:51382623-51383623	454	500	-11.8129	2.072261849629468	-12.2353	2.0725831829807686	0	31.02609354258315	14.964594890781346	ISL1_PROM1
18379	TUBB	chr6	1091918525	1	5	chr5:51382623-51383623	454	500	-11.2247	1.225533255820491	-11.4207	1.2271370633302567	0	472.2413677939261	384.8299513843305	ISL1_PROM1
18492	HSPA1A	chr6	1093013788	1	5	chr5:51382623-51383623	454	500	-16.4496	1.9678123026454617	-13.7681	1.9648642168196493	0	125.06162278142504	63.64407935611313	ISL1_PROM1
18595	RPS18	chr6	1094470334	1	5	chr5:51382623-51383623	454	500	-36.1696	1.218395510794169	-37.8607	1.218111819059068	0	3609.5371129786913	2963.221335992528	ISL1_PROM1
18671	RPL10A	chr6	1096666732	1	5	chr5:51382623-51383623	454	500	-25.8362	1.2685603165280903	-24.8706	1.266490374204447	0	1393.7631570281976	1100.490394962499	ISL1_PROM1
18715	CPNE5	chr6	1098038326	1	5	chr5:51382623-51383623	454	500	-21.6677	2.845037930829628	-23.1236	2.836980030133168	0	30.241	10.6531	ISL1_PROM1
19185	SMAP1	chr6	1131866100	1	5	chr5:51382623-51383623	454	500	-12.7695	1.2750433620689567	-13.2236	1.2771828942043213	0	139.80892294013807	109.46447196060714	ISL1_PROM1
19239	EEF1A1	chr6	1134722121	1	5	chr5:51382623-51383623	454	500	-39.4548	1.2155656494073517	-39.1955	1.214780509601416	0	4270.656278961174	3515.5767625522167	ISL1_PROM1
19566	BVES	chr6	1166335498	1	5	chr5:51382623-51383623	454	500	-9.71572	1.3348574658419836	-11.0555	1.3379206653102564	0	126.01888116151102	94.18757421288176	ISL1_PROM1
19568	POPDC3	chr6	1166378319	1	5	chr5:51382623-51383623	454	500	-12.3888	1.4051705316208103	-10.6066	1.4140358037038772	0	80.33361397522246	56.80865605154632	ISL1_PROM1
19732	MARCKS	chr6	1175055686	1	5	chr5:51382623-51383623	454	500	-13.4517	1.6937821595779077	-13.1812	1.684343269118224	0	96.47704530205954	57.27466819745823	ISL1_PROM1
19792	PLN	chr6	1179746622	1	5	chr5:51382623-51383623	454	500	-19.6382	1.6054475267718005	-19.4927	1.6028741319077895	0	1076.0967234083596	671.351	ISL1_PROM1
19814	GJA1	chr6	1182634016	1	5	chr5:51382623-51383623	454	500	-13.1707	1.6507518979973226	-12.5362	1.642277775244083	0	99.4837	60.57276152029421	ISL1_PROM1
19884	PTPRK	chr6	1189718998	1	5	chr5:51382623-51383623	454	500	-35.7287	1.5289943330021731	-36.6085	1.53141	0	382.07093110654586	249.4866173379428	ISL1_PROM1
20245	AKAP12	chr6	1212438323	1	5	chr5:51382623-51383623	454	500	-18.4894	1.5828440202420488	-18.7057	1.5810180736911308	0	139.17125734794286	88.0227	ISL1_PROM1
20398	PLG	chr6	1221900562	1	5	chr5:51382623-51383623	454	500	-9.15526	7.219585803029774	-11.6565	6.952638582364405	0	10.077688950075244	1.4409151929258912	ISL1_PROM1
20657	ACTB	chr7	1237568087	0	6	chr5:51382623-51383623	454	500	-21.404	1.489597484702056	-21.844	1.4870916948196868	0	2867.064866751601	1927.964499984845	ISL1_PROM1
21904	TMEM120A	chr7	1307998962	0	6	chr5:51382623-51383623	454	500	-9.82799	1.377672997410825	-10.3304	1.370364877662454	0	47.743320896433616	34.83715762555915	ISL1_PROM1
22044	SRI	chr7	1320231296	0	6	chr5:51382623-51383623	454	500	-11.5935	1.2069237548710705	-11.489	1.202109929782491	0	205.0280751475154	170.5551621932903	ISL1_PROM1
22064	STEAP1	chr7	1322158678	0	6	chr5:51382623-51383623	454	500	-10.4621	3.871011453364081	-11.5516	3.8574675052878646	0	6.5290340143321295	1.6851624363311783	ISL1_PROM1
22311	EPO	chr7	1332725103	0	6	chr5:51382623-51383623	454	500	-4.15558	4.522634969476827	-13.2062	4.5299918296034205	0	1.058062560371518	0.2257758248903998	ISL1_PROM1
22410	PMPCB	chr7	1335301725	0	6	chr5:51382623-51383623	454	500	-11.3581	1.3209552875969786	-11.4427	1.3229177460689618	0	86.36902644822727	65.28432892173514	ISL1_PROM1
22800	MEST	chr7	1362490474	0	6	chr5:51382623-51383623	454	500	-23.1232	1.974881406080588	-26.9864	1.9667881183235945	0	126.31346843748564	64.21830566271588	ISL1_PROM1
22806	COPG2	chr7	1362673051	0	6	chr5:51382623-51383623	454	500	-10.2811	1.5830175434754352	-10.0977	1.570700822935323	0	71.20367576280802	45.328790635968495	ISL1_PROM1
22867	CALD1	chr7	1366748555	0	6	chr5:51382623-51383623	454	500	-18.0268	1.2396411912710084	-16.7229	1.2387566480411842	0	316.2393101258283	255.28575209618904	ISL1_PROM1
22903	PTN	chr7	1369348168	0	6	chr5:51382623-51383623	454	500	-17.3535	1.680461180681858	-17.1547	1.668838996132752	0	74.19984890819849	44.4579	ISL1_PROM1
24201	EIF4EBP1	chr8	1429380617	1	7	chr5:51382623-51383623	454	500	-11.6081	1.2065949533478115	-11.5871	1.209282754079498	0	191.65057664957095	158.48111880824132	ISL1_PROM1
24316	FNTA	chr8	1434384470	1	7	chr5:51382623-51383623	454	500	-11.8696	1.231558166114128	-11.5317	1.223711020653146	0	71.35791111824139	58.310886151821485	ISL1_PROM1
24376	CEBPD	chr8	1439089362	1	7	chr5:51382623-51383623	454	500	-13.5754	1.74739	-13.8306	1.7351286178613712	0	38.64967211228217	22.270580075920854	ISL1_PROM1
24804	HEY1	chr8	1471118139	1	7	chr5:51382623-51383623	454	500	-28.2836	4.015511424619556	-23.5038	3.9763261672111914	0	44.10197842850391	11.083651922282318	ISL1_PROM1
25230	CTHRC1	chr8	1494721791	1	7	chr5:51382623-51383623	454	500	-15.7941	2.3979886598355025	-15.816	2.349790452067141	0	38.62450747947032	16.431682042534064	ISL1_PROM1
25273	ANGPT1	chr8	1498848331	1	7	chr5:51382623-51383623	454	500	-48.3421	7.84273	-45.8647	7.672941286611544	0	47.962739483136254	6.242196868343502	ISL1_PROM1
25279	EIF3E	chr8	1499785609	1	7	chr5:51382623-51383623	454	500	-13.4221	1.3375452179491627	-13.9594	1.3358724096759866	0	332.6277886412278	248.99416105001265	ISL1_PROM1
25331	EIF3H	chr8	1508117201	1	7	chr5:51382623-51383623	454	500	-16.9376	1.3107100052391132	-16.8233	1.3082416216694157	0	231.67929010451564	177.0897698489844	ISL1_PROM1
25415	ZHX1	chr8	1514625817	1	7	chr5:51382623-51383623	454	500	-12.501	1.763178655499463	-13.4681	1.7750093734600212	0	39.304950911300594	22.13915115330577	ISL1_PROM1
25711	EEF1D	chr8	1534949817	1	7	chr5:51382623-51383623	454	500	-16.3731	1.349442352579772	-15.8959	1.3481505130390017	0	427.4924737620057	317.09292703025375	ISL1_PROM1
26047	RPS6	chr9	1555869166	0	8	chr5:51382623-51383623	454	500	-34.5602	1.3315410696361274	-31.5293	1.3269089269577603	0	1211.0397925230989	912.675	ISL1_PROM1
26339	TPM2	chr9	1572179033	0	8	chr5:51382623-51383623	454	500	-10.798	1.266266505273092	-11.5372	1.2653880303594367	0	668.3284958745866	528.159	ISL1_PROM1
26433	ANKRD18A	chr9	1575109572	0	8	chr5:51382623-51383623	454	500	-10.5688	1.8944080719468708	-11.9982	1.8914754962676943	0	19.91796123484467	10.525669784867429	ISL1_PROM1
27212	CORO2A	chr9	1634681552	0	8	chr5:51382623-51383623	454	500	-13.7391	2.8027238470261717	-14.6108	2.747864657236045	0	15.69684189808976	5.706017292455945	ISL1_PROM1
27383	SVEP1	chr9	1647068792	0	8	chr5:51382623-51383623	454	500	-14.9132	1.699099028944773	-15.7348	1.690518828372592	0	57.33730268689047	33.91290090143324	ISL1_PROM1
27450	HDHD3	chr9	1649865911	0	8	chr5:51382623-51383623	454	500	-9.69275	1.360700690278352	-10.2334	1.3630627773982438	0	57.74440403244012	42.36105215555755	ISL1_PROM1
27642	PBX3	chr9	1662236257	0	8	chr5:51382623-51383623	454	500	-38.3841	2.156750012625404	-38.2521	2.155675696978371	0	291.791	135.3541519586421	ISL1_PROM1
27777	PRRX2	chr9	1666154553	0	8	chr5:51382623-51383623	454	500	-15.4698	4.933983141627697	-11.8567	4.815218402211986	0	6.428695551927432	1.327155454666327	ISL1_PROM1
27865	RPL7A	chr9	1669837126	0	8	chr5:51382623-51383623	454	500	-30.7724	1.2305416398615294	-33.366	1.2287900815977744	0	2478.111653735661	2016.7068427282572	ISL1_PROM1
27969	SNHG7	chr9	1673217096	0	8	chr5:51382623-51383623	454	500	-19.105	1.3254622683856645	-15.6479	1.325590839222183	0	322.9029996520669	243.5892993445418	ISL1_PROM1
28347	VIM	chr10	1692111888	1	9	chr5:51382623-51383623	454	500	-43.8439	1.7979728188525477	-40.0729	1.7920060849357056	0	834.4113519896237	465.6253340561125	ISL1_PROM1
28739	HNRNPF	chr10	1718292795	1	9	chr5:51382623-51383623	454	500	-10.9609	1.2297126627719892	-11.883	1.2271315518757453	0	143.7692591201014	117.15694831970218	ISL1_PROM1
29132	PPA1	chr10	1745117540	1	9	chr5:51382623-51383623	454	500	-12.6551	1.3821208746443556	-13.1505	1.3771974888164429	0	85.24870305643468	61.8974	ISL1_PROM1
29433	WAPL	chr10	1761405444	1	9	chr5:51382623-51383623	454	500	-17.4079	1.5467492359566004	-15.6785	1.554281226974451	0	85.87838872100811	55.24923316219783	ISL1_PROM1
29594	RBP4	chr10	1768485373	1	9	chr5:51382623-51383623	454	500	-9.90763	3.478269355955111	-10.9101	3.455516433533672	0	217.6348145759718	62.97474302245016	ISL1_PROM1
29603	PLCE1	chr10	1768914441	1	9	chr5:51382623-51383623	454	500	-10.5686	1.8387037418471872	-10.5206	1.7981580132967825	0	22.7154	12.628130153532188	ISL1_PROM1
29692	SFRP5	chr10	1772655581	1	9	chr5:51382623-51383623	454	500	-19.0657	2.4104642206943074	-20.3226	2.3984874579100723	0	56.07122125785019	23.37191140958339	ISL1_PROM1
30402	H19	chr11	1810682521	0	10	chr5:51382623-51383623	454	500	-12.1576	2.151490353590225	-12.8201	2.116959746420563	0	233.9457361083757	110.50496680744972	ISL1_PROM1
30436	CDKN1C	chr11	1811566824	0	10	chr5:51382623-51383623	454	500	-14.9169	1.7135279872384068	-15.3273	1.7116316782981285	0	297.4146419132543	173.75673129173617	ISL1_PROM1
30801	DKK3	chr11	1820690820	0	10	chr5:51382623-51383623	454	500	-11.3261	1.3475103050912187	-11.8532	1.3472651203293269	0	74.1261	55.01709899914132	ISL1_PROM1
30872	RPS13	chr11	1825758838	0	10	chr5:51382623-51383623	454	500	-32.2415	1.207510284983979	-34.7815	1.2066334798762812	0	2080.4470692564787	1724.1731127293042	ISL1_PROM1
30886	USH1C	chr11	1826225467	0	10	chr5:51382623-51383623	454	500	-8.36365	5.032534816174554	-12.7403	4.976729916730646	0	2.7554444961151714	0.545675	ISL1_PROM1
31095	EIF3M	chr11	1841264849	0	10	chr5:51382623-51383623	454	500	-14.2086	1.277276858510653	-11.8815	1.2778918571667004	0	213.87891351196623	167.36638033486938	ISL1_PROM1
31588	CLP1	chr11	1866330043	0	10	chr5:51382623-51383623	454	500	-10.9434	2.1368306692133068	-11.2647	2.1444837210457406	0	19.07154451689882	8.887966596637934	ISL1_PROM1
32033	DRAP1	chr11	1874600308	0	10	chr5:51382623-51383623	454	500	-12.7065	1.2193175958663125	-12.7769	1.2150763602669852	0	193.20251481325036	159.00265231659705	ISL1_PROM1
32402	RPS3	chr11	1884080537	0	10	chr5:51382623-51383623	454	500	-38.6211	1.2482156682269203	-41.0632	1.245889510896357	0	2302.4167808024545	1848.008432345554	ISL1_PROM1
32461	CLNS1A	chr11	1886318856	0	10	chr5:51382623-51383623	454	500	-11.1762	1.2572451932099944	-11.4408	1.2543738688496455	0	93.14116847347388	74.25108817054713	ISL1_PROM1
32907	GRIA4	chr11	1914291045	0	10	chr5:51382623-51383623	454	500	-9.97996	10.953586767168254	-10.9934	10.77958066042738	0	7.635782271870662	0.6992838314146004	ISL1_PROM1
32930	SLN	chr11	1916400744	0	10	chr5:51382623-51383623	454	500	-12.0302	6.77668	-12.2049	6.456141248921791	0	10.287631358165608	1.58501	ISL1_PROM1
33001	CRYAB	chr11	1920604773	0	10	chr5:51382623-51383623	454	500	-13.3794	1.3958926477285991	-11.1499	1.3905953375605036	0	215.6817187245233	155.0974657728304	ISL1_PROM1
33081	CADM1	chr11	1924186008	0	10	chr5:51382623-51383623	454	500	-23.7852	1.446379869404076	-22.5945	1.4494332761306643	0	239.4566672704521	165.20399861173362	ISL1_PROM1
33108	APOA4	chr11	1925504357	0	10	chr5:51382623-51383623	454	500	-9.09381	4.722732765479257	-10.0219	4.634846702736652	0	162.59993861071732	35.07421077113598	ISL1_PROM1
33121	TAGLN	chr11	1925880372	0	10	chr5:51382623-51383623	454	500	-13.6346	1.2491225382647642	-13.7605	1.2428753329779263	0	195.12010567787988	156.98893665951886	ISL1_PROM1
33263	MIR100HG	chr11	1931237772	0	10	chr5:51382623-51383623	454	500	-16.9932	1.6085287741527163	-16.2745	1.6075381060091316	0	101.57085678279589	63.18032587972684	ISL1_PROM1
33635	CCND2	chr12	1948041445	1	11	chr5:51382623-51383623	454	500	-14.4996	1.3565655777048289	-14.4987	1.3493718266434762	0	146.20781415638243	108.34991330876906	ISL1_PROM1
33659	KCNA5	chr12	1948811662	1	11	chr5:51382623-51383623	454	500	-22.7519	8.581001174973162	-16.6377	8.596267518062826	0	10.319375898131014	1.191611731652896	ISL1_PROM1
33665	NTF3	chr12	1949199785	1	11	chr5:51382623-51383623	454	500	-11.4679	2.1893303610271886	-10.9869	2.1632389229214986	0	16.343655425447075	7.549800839456573	ISL1_PROM1
33730	C12orf57	chr12	1950710651	1	11	chr5:51382623-51383623	454	500	-15.781	1.203679696947134	-15.5252	1.2002975932036597	0	159.94018447810487	133.24877297744897	ISL1_PROM1
34013	GRIN2B	chr12	1957749630	1	11	chr5:51382623-51383623	454	500	-18.5152	4.35383	-19.4607	4.382543583529077	0	16.11623889982055	3.66965	ISL1_PROM1
34092	AEBP2	chr12	1963171718	1	11	chr5:51382623-51383623	454	500	-9.60589	1.2772689177938403	-10.4119	1.2790365995823862	0	94.00522041601876	73.49471475696265	ISL1_PROM1
34104	PDE3A	chr12	1964136918	1	11	chr5:51382623-51383623	454	500	-21.8482	2.633043056935841	-16.9732	2.590084340513624	0	54.693	21.110163873239657	ISL1_PROM1
34159	BCAT1	chr12	1968717132	1	11	chr5:51382623-51383623	454	500	-15.8129	1.36142	-16.8353	1.3573790982373075	0	112.85774539172128	83.1412	ISL1_PROM1
34343	SYT10	chr12	1977207492	1	11	chr5:51382623-51383623	454	500	-13.2853	5.155519071331586	-14.9456	4.992187124723962	0	19.61772569083244	3.9216886968490265	ISL1_PROM1
34597	TUBA1C	chr12	1992956409	1	11	chr5:51382623-51383623	454	500	-10.3431	1.6143636241308064	-10.5863	1.6110108057243309	0	86.21151770529559	53.5101	ISL1_PROM1
34761	EIF4B	chr12	1996773831	1	11	chr5:51382623-51383623	454	500	-18.702	1.2568796209232311	-16.7826	1.2540651953661526	0	245.41194907958507	195.691	ISL1_PROM1
34928	PMEL	chr12	1999740990	1	11	chr5:51382623-51383623	454	500	-27.1649	1.7103456903615994	-29.0522	1.7069140197356631	0	262.0918929764168	153.54307294095958	ISL1_PROM1
34940	PA2G4	chr12	1999871992	1	11	chr5:51382623-51383623	454	500	-11.814	1.2257751285438234	-11.9789	1.2257542673267388	0	116.68644675777182	95.19378583896462	ISL1_PROM1
35117	DPY19L2	chr12	2007436612	1	11	chr5:51382623-51383623	454	500	-10.7889	1.6588252341582648	-11.546	1.661793045512536	0	47.95073389302626	28.850834399649347	ISL1_PROM1
35430	TMTC2	chr12	2026454553	1	11	chr5:51382623-51383623	454	500	-12.6028	1.3474735677136698	-13.4093	1.3512840561578845	0	135.826	100.5136138958831	ISL1_PROM1
35704	CHPT1	chr12	2045464620	1	11	chr5:51382623-51383623	454	500	-9.7386	1.4142802387211946	-10.3227	1.4026696811002828	0	63.09077759359359	44.97619913427946	ISL1_PROM1
35918	ALDH2	chr12	2055534560	1	11	chr5:51382623-51383623	454	500	-13.2933	1.24008	-13.7784	1.239252413167636	0	100.47863333541228	81.07810785250332	ISL1_PROM1
35942	RPL6	chr12	2056186511	1	11	chr5:51382623-51383623	454	500	-38.6356	1.2360773209868412	-39.2282	1.2330713203884425	0	1476.8725975930793	1197.72	ISL1_PROM1
36047	PEBP1	chr12	2061903531	1	11	chr5:51382623-51383623	454	500	-9.96184	1.2050134776368864	-10.3241	1.2079498540380085	0	261.8559758208102	216.7754691529029	ISL1_PROM1
36088	RPLP0	chr12	2063968908	1	11	chr5:51382623-51383623	454	500	-27.2033	1.2033077217595018	-28.8654	1.2015239634864148	0	2082.4682110139097	1733.1874012164226	ISL1_PROM1
36641	SACS	chr13	2100476722	0	12	chr5:51382623-51383623	454	500	-10.1428	1.7281079105224322	-10.3003	1.7229823502960355	0	37.52609748151585	21.775538009177254	ISL1_PROM1
36653	SPATA13	chr13	2101022787	0	12	chr5:51382623-51383623	454	500	-16.3802	1.764550920821393	-17.5406	1.7563223333671014	0	58.535555210633774	33.32417454095356	ISL1_PROM1
36723	RPL21	chr13	2104294291	0	12	chr5:51382623-51383623	454	500	-12.9614	1.2169095472149194	-10.7741	1.2118965341145795	0	601.9875804978606	496.7300793316769	ISL1_PROM1
37413	NDFIP2	chr13	2156524106	0	12	chr5:51382623-51383623	454	500	-14.2272	1.4729638154946845	-14.1075	1.4642047587838132	0	53.94052504270664	36.83629811442398	ISL1_PROM1
37927	APEX1	chr14	2211862501	1	13	chr5:51382623-51383623	454	500	-20.1039	1.3663336006526363	-21.8122	1.370918321624298	0	199.45838690270207	145.48983303627236	ISL1_PROM1
37929	PNP	chr14	2211876264	1	13	chr5:51382623-51383623	454	500	-11.3828	2.014044703813992	-11.5633	2.0202132433051805	0	23.76809802078615	11.760093132289278	ISL1_PROM1
38153	OXA1L	chr14	2214173832	1	13	chr5:51382623-51383623	454	500	-11.2815	1.2469784521430165	-11.1315	1.2444810786991427	0	140.1815642997289	112.6406193619844	ISL1_PROM1
38550	MDGA2	chr14	2239082264	1	13	chr5:51382623-51383623	454	500	-20.7775	3.1761578469766856	-18.5388	3.1942016144945757	0	47.54137258360059	14.876778707963537	ISL1_PROM1
38622	NIN	chr14	2242238431	1	13	chr5:51382623-51383623	454	500	-10.2273	1.2394895631363796	-10.8606	1.2370961372137212	0	49.32920140173051	39.87307773141696	ISL1_PROM1
38654	GNG2	chr14	2243233505	1	13	chr5:51382623-51383623	454	500	-9.03058	2.7266525161037145	-11.021	2.661595807623248	0	9.580897514964075	3.59344	ISL1_PROM1
38692	CNIH1	chr14	2245848741	1	13	chr5:51382623-51383623	454	500	-9.4462	1.2100636708115995	-10.3125	1.210499994028131	0	80.75336390723744	66.709	ISL1_PROM1
38705	LGALS3	chr14	2246531420	1	13	chr5:51382623-51383623	454	500	-21.1131	1.930510891107886	-22.0538	1.9209991501954304	0	150.19374231893642	78.18042621838516	ISL1_PROM1
38775	TIMM9	chr14	2249834924	1	13	chr5:51382623-51383623	454	500	-10.2949	1.240902941413741	-11.302	1.2478518667248293	0	85.36595630693868	68.40834241993838	ISL1_PROM1
39100	ALDH6A1	chr14	2265491803	1	13	chr5:51382623-51383623	454	500	-9.89463	1.354447265441949	-10.0471	1.355630075580649	0	56.82797036941994	41.9173	ISL1_PROM1
39113	NPC2	chr14	2265901487	1	13	chr5:51382623-51383623	454	500	-9.9992	1.2433227595146743	-10.1678	1.2416717995328672	0	368.398	296.69300412609977	ISL1_PROM1
39684	DIO3	chr14	2292968661	1	13	chr5:51382623-51383623	454	500	-11.5413	2.5885861672572927	-11.3199	2.541941407842468	0	11.793860979742126	4.633640071059282	ISL1_PROM1
40207	PWRN1	chr15	2322944165	0	14	chr5:51382623-51383623	454	500	-10.2438	1.9589984857943337	-10.6204	1.9428354606720608	0	34.3749	17.68830003280415	ISL1_PROM1
40541	ACTC1	chr15	2333247167	0	14	chr5:51382623-51383623	454	500	-18.5065	1.3580134732178224	-20.0482	1.3581588420614927	0	11889.225668551708	8753.93	ISL1_PROM1
41026	RSL24D1	chr15	2353648095	0	14	chr5:51382623-51383623	454	500	-12.468	1.2556441790421575	-10.4887	1.2578407188259588	0	111.09359086344796	88.31882351522985	ISL1_PROM1
41210	FBXL22	chr15	2362048381	0	14	chr5:51382623-51383623	454	500	-14.0669	1.4384925361576733	-13.8225	1.4335926164041275	0	101.4045499852678	70.73154039635428	ISL1_PROM1
41439	NEO1	chr15	2371502738	0	14	chr5:51382623-51383623	454	500	-12.8234	1.5977557270560478	-13.4644	1.586315654253701	0	76.63346861110985	48.30539574459258	ISL1_PROM1
41758	SH3GL3	chr15	2381898256	0	14	chr5:51382623-51383623	454	500	-9.19305	1.353237521341594	-10.6329	1.3487957480204134	0	62.94683499241755	46.66632967023909	ISL1_PROM1
41798	SEC11A	chr15	2383167744	0	14	chr5:51382623-51383623	454	500	-17.8213	1.234857880195014	-14.9316	1.233263262845359	0	211.78626649295796	171.72645958147334	ISL1_PROM1
41849	NTRK3	chr15	2386707796	0	14	chr5:51382623-51383623	454	500	-30.513	7.455864687775001	-33.0257	7.2512147866600625	0	18.202148489042667	2.501599645696229	ISL1_PROM1
42355	RPS2	chr16	2402407077	1	15	chr5:51382623-51383623	454	500	-42.065	1.2363228229314105	-34.3179	1.2340790780996258	0	2763.1075049369733	2239.0017083841444	ISL1_PROM1
42546	VASN	chr16	2404814065	1	15	chr5:51382623-51383623	454	500	-13.5225	2.411636171434913	-11.2743	2.382982702241501	0	18.71533662575264	7.847940642262764	ISL1_PROM1
42944	TMEM159	chr16	2421600594	1	15	chr5:51382623-51383623	454	500	-10.215	1.6157577540864447	-10.1431	1.601206315306951	0	33.69063419066824	21.03702802412307	ISL1_PROM1
44655	RPL13	chr16	2490002874	1	15	chr5:51382623-51383623	454	500	-54.3719	1.295488221774382	-47.0408	1.2931696640958643	0	3085.449845495912	2385.956769219837	ISL1_PROM1
44960	SLC13A5	chr17	2497494129	0	16	chr5:51382623-51383623	454	500	-12.2587	3.378073319431658	-14.4768	3.324142775244287	0	8.429004625274711	2.5287010113169823	ISL1_PROM1
45706	RPL23A	chr17	2519499955	0	16	chr5:51382623-51383623	454	500	-23.2504	1.2180557711203814	-20.4605	1.2163757109975282	0	1413.9768927281564	1162.4490000803048	ISL1_PROM1
45918	TMEM98	chr17	2523708472	0	16	chr5:51382623-51383623	454	500	-13.3628	1.4901550812254567	-13.7131	1.485695490182111	0	111.51242091274632	75.05411754610384	ISL1_PROM1
46154	RPL19	chr17	2529980845	0	16	chr5:51382623-51383623	454	500	-21.4274	1.2434365679932404	-20.5179	1.2403998405408654	0	1664.5298988352697	1341.9281754430583	ISL1_PROM1
46453	TMEM101	chr17	2534804508	0	16	chr5:51382623-51383623	454	500	-12.9189	1.2605716582973086	-10.9356	1.2613271136700748	0	42.58151634326416	33.75722491863028	ISL1_PROM1
46625	CDK5RAP3	chr17	2538748372	0	16	chr5:51382623-51383623	454	500	-12.4659	1.4815994308755618	-10.2415	1.4660109214177184	0	67.39912321390246	45.97132403318926	ISL1_PROM1
46899	SUPT4H1	chr17	2549133655	0	16	chr5:51382623-51383623	454	500	-10.2223	1.210963570006228	-10.1393	1.2081129017963566	0	101.61611764603025	84.10971885650855	ISL1_PROM1
47517	ENPP7	chr17	2570511481	0	16	chr5:51382623-51383623	454	500	-11.9455	13.485582547759163	-14.655	13.378786112015034	0	3.3420600887982195	0.2405503908002421	ISL1_PROM1
47596	ACTG1	chr17	2572304409	0	16	chr5:51382623-51383623	454	500	-15.8488	1.3633946185415882	-16.6916	1.359302947147666	0	1754.2819981688428	1290.5720603493974	ISL1_PROM1
47718	COLEC12	chr18	2574538725	1	17	chr5:51382623-51383623	454	500	-16.2791	1.6845305969350974	-15.0243	1.6743537749111022	0	72.17549093318651	43.10244852481616	ISL1_PROM1
47977	PSMG2	chr18	2586696046	1	17	chr5:51382623-51383623	454	500	-13.4502	1.409930212992373	-13.5708	1.404293349807392	0	80.25299080505806	57.14543039213756	ISL1_PROM1
48696	DSEL	chr18	2641554983	1	17	chr5:51382623-51383623	454	500	-15.8833	5.83914	-18.7701	5.789475869515777	0	11.25727124038758	1.936164297827872	ISL1_PROM1
48920	RNF126	chr19	2655074565	0	18	chr5:51382623-51383623	454	500	-12.5019	1.5284940717108009	-13.888	1.5303894109674885	0	69.79563586328953	45.60298932352093	ISL1_PROM1
48950	CNN2	chr19	2655437869	0	18	chr5:51382623-51383623	454	500	-9.94074	1.2468885329188273	-10.2758	1.2471422499438225	0	202.38170531035567	162.274	ISL1_PROM1
49416	EIF3G	chr19	2664531206	0	18	chr5:51382623-51383623	454	500	-14.5544	1.292253575323236	-13.5164	1.2873375962449938	0	193.0663097871995	149.97110080089283	ISL1_PROM1
49498	CNN1	chr19	2665950005	0	18	chr5:51382623-51383623	454	500	-22.2106	1.5035188538630733	-22.546	1.5001	0	155.63302916043793	103.74487481384756	ISL1_PROM1
49857	RPL18A	chr19	2672271164	0	18	chr5:51382623-51383623	454	500	-29.3042	1.243022961107508	-28.8787	1.2416112642660553	0	2298.3823307221733	1851.126822667927	ISL1_PROM1
50355	HAMP	chr19	2689692004	0	18	chr5:51382623-51383623	454	500	-11.6653	4.158756283111108	-10.2548	4.189805831659058	0	21.395166913204868	5.09887	ISL1_PROM1
50557	NCCRP1	chr19	2693608249	0	18	chr5:51382623-51383623	454	500	-19.1139	5.624380278987335	-16.3854	5.571990667372665	0	35.30242258597331	6.327487747915416	ISL1_PROM1
50717	RPS19	chr19	2696271206	0	18	chr5:51382623-51383623	454	500	-43.8316	1.2640567492267687	-30.0447	1.2626671987494245	0	2893.9708322788865	2291.9485106393463	ISL1_PROM1
50864	APOC1	chr19	2699325535	0	18	chr5:51382623-51383623	454	500	-21.471	1.8475857532036608	-21.9228	1.8426037571212912	0	460.6657708123288	250.00347632767492	ISL1_PROM1
50868	APOC2	chr19	2699357270	0	18	chr5:51382623-51383623	454	500	-13.8387	6.845183165050613	-11.2155	6.597708994274452	0	6.898139549414921	1.037051265130042	ISL1_PROM1
51039	KDELR1	chr19	2702802841	0	18	chr5:51382623-51383623	454	500	-14.8956	1.2338295626141758	-14.7764	1.237019803130815	0	204.4375519561964	165.2642756734801	ISL1_PROM1
51051	RPL18	chr19	2703030824	0	18	chr5:51382623-51383623	454	500	-29.2966	1.2770462978493955	-30.0261	1.2759037929574433	0	2370.5221781783403	1857.9139212728069	ISL1_PROM1
51076	FTL	chr19	2703376589	0	18	chr5:51382623-51383623	454	500	-16.3786	1.4103187414552216	-16.568	1.4067390839162084	0	1808.39	1285.5187873438986	ISL1_PROM1
51501	TSEN34	chr19	2708601226	0	18	chr5:51382623-51383623	454	500	-12.7298	1.3790268518968107	-13.3478	1.3721852012807605	0	62.94146274922223	45.86679760025473	ISL1_PROM1
51503	RPS9	chr19	2708612030	0	18	chr5:51382623-51383623	454	500	-30.0307	1.22631	-33.7631	1.2251152753466883	0	1444.185076408849	1178.8138261906945	ISL1_PROM1
51535	CDC42EP5	chr19	2708884552	0	18	chr5:51382623-51383623	454	500	-36.839	4.885890428422065	-43.679	4.950957803912413	0	33.24906814344272	6.707703818271344	ISL1_PROM1
51608	RPL28	chr19	2709796633	0	18	chr5:51382623-51383623	454	500	-25.8362	1.2220109278624447	-21.6375	1.2204935720543375	0	2313.472276518114	1895.5200785599843	ISL1_PROM1
51805	RPS5	chr19	2712797688	0	18	chr5:51382623-51383623	454	500	-23.2504	1.208328307945048	-24.271	1.2073394584636616	0	1451.355739172673	1202.1090304005593	ISL1_PROM1
51928	AVP	chr20	2716113628	1	19	chr5:51382623-51383623	454	500	-8.29576	2.4381993812632343	-10.6055	2.455661963713331	0	7.453308218240524	3.029224587310412	ISL1_PROM1
52690	PTPRT	chr20	2756218874	1	19	chr5:51382623-51383623	454	500	-13.1353	4.562646506043273	-13.1863	4.497238321997105	0	8.059755694821163	1.7843802656287957	ISL1_PROM1
52899	RNF114	chr20	2762965240	1	19	chr5:51382623-51383623	454	500	-12.076	1.2641256744493592	-12.0943	1.2700392331508392	0	78.8922	62.11581977698881	ISL1_PROM1
53933	RRP1B	chr21	2821132619	0	20	chr5:51382623-51383623	454	500	-11.0586	1.6862375336003497	-11.6661	1.6823757837578897	0	51.38220072852955	30.537396856685486	ISL1_PROM1
54970	TST	chr22	2861203237	1	21	chr5:51382623-51383623	454	500	-13.1785	1.4286255799274985	-13.2614	1.4257675889340284	0	52.201025361671256	36.60959057486129	ISL1_PROM1
55082	RPL3	chr22	2863503443	1	21	chr5:51382623-51383623	454	500	-34.5629	1.2488481556220348	-31.6402	1.2457427745058698	0	1834.3874761689904	1472.5231053167165	ISL1_PROM1
55122	ST13	chr22	2865040076	1	21	chr5:51382623-51383623	454	500	-17.4238	1.2763584872890357	-15.549	1.2731816775580571	0	239.9046038598177	188.42705347690065	ISL1_PROM1
55206	CYB5R3	chr22	2866832622	1	21	chr5:51382623-51383623	454	500	-12.1929	1.2200632588532443	-12.6326	1.2237151675062476	0	140.63188294010823	114.92024412430531	ISL1_PROM1
55555	TMSB4X	chrX	2887976630	0	22	chr5:51382623-51383623	454	500	-22.6842	1.5528950540268152	-23.8726	1.543306001555121	0	344.84182178470707	223.4400620338515	ISL1_PROM1
56055	EBP	chrX	2923522680	0	22	chr5:51382623-51383623	454	500	-12.1224	1.5106400752308575	-12.9371	1.5180812245938655	0	48.56358929462301	31.98669985222165	ISL1_PROM1
56059	RBM3	chrX	2923575971	0	22	chr5:51382623-51383623	454	500	-18.1469	1.5010213547651376	-12.8393	1.5017292667519837	0	102.88931741592492	68.51055140303737	ISL1_PROM1
56441	NONO	chrX	2946284714	0	22	chr5:51382623-51383623	454	500	-11.5526	1.2237397195079869	-12.2093	1.223853797038056	0	222.227	181.57826902659397	ISL1_PROM1
56628	SH3BGRL	chrX	2956203465	0	22	chr5:51382623-51383623	454	500	-14.301	1.382358250890062	-14.7123	1.3829243419924493	0	70.41510730567444	50.91477235899212	ISL1_PROM1
56944	COL4A6	chrX	2983441019	0	22	chr5:51382623-51383623	454	500	-10.295	1.5569368959230483	-10.3264	1.5500245772785548	0	94.1244	60.72089712947212	ISL1_PROM1
56946	COL4A5	chrX	2983441366	0	22	chr5:51382623-51383623	454	500	-16.5556	1.4245693643786843	-14.1372	1.420873269914431	0	146.85657008098696	103.354	ISL1_PROM1
57664	BCAP31	chrX	3028726268	0	22	chr5:51382623-51383623	454	500	-11.0459	1.209425407602452	-11.0563	1.2020225372843647	0	116.73304586441488	97.11217719990783	ISL1_PROM1
57701	RPL10	chrX	3029391477	0	22	chr5:51382623-51383623	454	500	-43.8224	1.2345262348780033	-44.736	1.232498588028602	0	3643.933902857327	2956.5401642365887	ISL1_PROM1
5269	SH3BP5L	chr1	248826633	0	0	chr15:85619449-85620449	439	500	-10.6205	0.3096666019256072	-10.1488	0.3100143837791507	0	4.160778704997003	13.44350062198468	AKAP13_PROM1
23936	RHOBTB2	chr8	1414337693	1	7	chr12:2097513-2098013	382	500	-10.3076	0.3771255108556981	-10.1453	0.3757668009189122	0	12.7528	33.95464860347101	CACNA1C_ENH1
8566	INO80D	chr2	455042725	1	1	chr12:2097513-2098013	382	500	-9.5918	1.5388905357820626	-10.0422	1.5285341781609585	0	45.881062608165365	30.01292213274469	CACNA1C_ENH1
42577	PPL	chr16	2405402958	1	15	chr12:2097513-2098013	382	500	-11.6133	2.661712466682979	-12.45	2.6387441480871736	0	14.493267811070034	5.486276636589969	CACNA1C_ENH1
46860	AKAP1	chr17	2547865654	0	16	chr12:2097513-2098013	382	500	-10.4358	1.547006004347075	-10.9332	1.5444867405100302	0	56.68014653411183	36.69484507713627	CACNA1C_ENH1
7100	FHL2	chr2	354394935	1	1	chr18:51029712-51030712	445	500	-9.5123	0.7520758493928361	-10.1177	0.7480998023850353	0	208.87174139961115	279.2064103421364	SMAD4_PROM1
17166	HAND1	chr5	1034138329	0	4	chr18:51029712-51030712	445	500	-11.4955	0.6993303044084107	-11.1178	0.6994064371916752	0	155.50765803239568	222.34662951122573	SMAD4_PROM1
25612	TRAPPC9	chr8	1531808855	1	7	chr18:51029712-51030712	445	500	-10.8728	0.5445922579740987	-10.7892	0.5472224492778934	0	39.37605222191252	71.96448181061606	SMAD4_PROM1
43862	DOK4	chr16	2457929544	1	15	chr18:51029712-51030712	445	500	-19.6985	0.7440084440830154	-18.3057	0.7457366741740696	0	227.9353166232245	305.6546193184507	SMAD4_PROM1
1263	COL9A2	chr1	40317813	0	0	chr18:51029712-51030712	445	500	-13.8391	16.589715812625414	-11.3932	15.76646540927037	0	13.04056085512176	0.8177416983674912	SMAD4_PROM1
2329	PALMD	chr1	99645943	0	0	chr18:51029712-51030712	445	500	-11.7354	9.769664018790657	-14.5865	9.744501649707647	0	3.7722253205143166	0.3781394304682363	SMAD4_PROM1
2872	ITGA10	chr1	145910189	0	0	chr18:51029712-51030712	445	500	-13.264	8.499635211876754	-15.751	8.203911874651823	0	4.993001750953343	0.5998312399492556	SMAD4_PROM1
3644	NUF2	chr1	163266576	0	0	chr18:51029712-51030712	445	500	-10.9234	2.855218687368188	-13.3217	2.874308108770791	0	14.327285002472625	4.978082160963607	SMAD4_PROM1
4009	RGS16	chr1	182604408	0	0	chr18:51029712-51030712	445	500	-16.1807	10.690503937460948	-16.48	10.390436093664748	0	10.34705372033748	0.9867872019012156	SMAD4_PROM1
6150	EFEMP1	chr2	304880561	1	1	chr18:51029712-51030712	445	500	-12.0063	4.324445747054669	-11.302	4.264620145018284	0	12.466021721158258	2.9154708032395624	SMAD4_PROM1
12599	HS3ST1	chr4	700875275	1	3	chr18:51029712-51030712	445	500	-9.94394	4.619545352839916	-11.8453	4.65621	0	7.790594120373409	1.665309648554802	SMAD4_PROM1
13556	SPP1	chr4	777421160	1	3	chr18:51029712-51030712	445	500	-18.734	44.04774361424874	-16.8705	37.46644470554196	0	15.91712103966324	0.4151036137759645	SMAD4_PROM1
14448	FSTL5	chr4	851609545	1	3	chr18:51029712-51030712	445	500	-12.5215	5.683306272456941	-11.5142	5.778062224660032	0	9.741759903615677	1.6777215101624223	SMAD4_PROM1
16723	TGFBI	chr5	1015688960	0	4	chr18:51029712-51030712	445	500	-12.811	5.741315650433814	-13.8182	5.410770864634654	0	5.185107803801583	0.9501418972955098	SMAD4_PROM1
17459	THOC3	chr5	1055694745	0	4	chr18:51029712-51030712	445	500	-9.76167	1.4857532766658548	-10.4339	1.482077538103796	0	48.4925	32.71600672730293	SMAD4_PROM1
24445	ATP6V1H	chr8	1445193834	1	7	chr18:51029712-51030712	445	500	-11.0208	1.4663158740300248	-10.9886	1.4663161367882187	0	84.08301055763292	57.33985004108875	SMAD4_PROM1
24580	GGH	chr8	1454389447	1	7	chr18:51029712-51030712	445	500	-13.3752	2.459799468222009	-11.4859	2.4617334617352755	0	19.519414358801345	7.923196124748234	SMAD4_PROM1
34391	LRRK2	chr12	1983964417	1	11	chr18:51029712-51030712	445	500	-8.98581	10.760345998704048	-10.8048	10.252571015868387	0	6.492789254021108	0.6242593720108287	SMAD4_PROM1
38945	ARG2	chr14	2259027108	1	13	chr18:51029712-51030712	445	500	-10.4685	2.10726	-10.5112	2.094957840773217	0	29.68412103831483	14.164090027203216	SMAD4_PROM1
42008	RGMA	chr15	2391540232	0	14	chr18:51029712-51030712	445	500	-8.19089	11.2344	-13.0558	10.763607814369516	0	3.3969	0.3065201155610072	SMAD4_PROM1
44494	COTL1	chr16	2485060294	1	15	chr18:51029712-51030712	445	500	-10.0613	1.964817719876457	-10.2516	1.940204080622443	0	40.07584483123226	20.650633193994825	SMAD4_PROM1
46666	PRAC1	chr17	2539503084	0	16	chr18:51029712-51030712	445	500	-22.822	57.06052544822559	-22.2513	51.69663576060832	0	14.150487371468747	0.2639150655188035	SMAD4_PROM1
47324	CDR2L	chr17	2565768194	0	16	chr18:51029712-51030712	445	500	-10.1399	2.434276125710352	-10.637	2.435560287656969	0	16.022892086589334	6.572835238298749	SMAD4_PROM1
51526	TTYH1	chr19	2708826507	0	18	chr18:51029712-51030712	445	500	-24.5987	80.74045797019377	-14.3047	64.06681089879905	0	22.20923238909371	0.336813	SMAD4_PROM1
52773	WFDC2	chr20	2758498610	1	19	chr18:51029712-51030712	445	500	-12.4926	2.4200911597385795	-12.8349	2.4098998743433184	0	80.19055482683116	33.2696	SMAD4_PROM1
52798	UBE2C	chr20	2758841480	1	19	chr18:51029712-51030712	445	500	-12.8042	2.6339251764402865	-13.4988	2.598710019553862	0	44.64350816910865	17.172951477123487	SMAD4_PROM1
55304	GTSE1	chr22	2870479795	1	21	chr18:51029712-51030712	445	500	-8.93171	3.115699963791745	-10.9935	3.1036089150078654	0	10.627075191625233	3.417324602719243	SMAD4_PROM1
56421	TEX11	chrX	2945910253	0	22	chr18:51029712-51030712	445	500	-7.90925	9.479826633607171	-15.7744	9.008549221820266	0	3.320608600889721	0.3597164236858928	SMAD4_PROM1
56612	ITM2A	chrX	2954369189	0	22	chr18:51029712-51030712	445	500	-22.9203	14.532025305340172	-27.3945	13.801123370624367	0	37.61778579503406	2.716429203228821	SMAD4_PROM1
5853	CRIM1	chr2	285312348	1	1	chr8:11708398-11709398	601	500	-13.0364	0.4278653103682253	-12.7316	0.4280355103095529	0	12.736138823455615	29.76822754527464	GATA4_PROM3
18022	DCDC2	chr6	1085556376	1	5	chr8:11708398-11709398	601	500	-10.6249	0.3514270698816712	-10.4515	0.3505361382737496	0	7.558652563059197	21.58164701343429	GATA4_PROM3
19598	CD24	chr6	1168173951	1	5	chr8:11708398-11709398	601	500	-12.0695	0.5780678954931185	-11.7425	0.5801764127088659	0	146.9033692450811	253.2118925604661	GATA4_PROM3
19732	MARCKS	chr6	1175055686	1	5	chr8:11708398-11709398	601	500	-14.4044	0.5614940490878989	-14.4449	0.5609585121276995	0	32.12432223977512	57.27466819745823	GATA4_PROM3
20731	ICA1	chr7	1240266990	0	6	chr8:11708398-11709398	601	500	-10.8838	0.4059354291853243	-10.0791	0.4089635317604755	0	6.458573550456168	15.806993565687232	GATA4_PROM3
35240	MDM2	chr12	2012575849	1	11	chr8:11708398-11709398	601	500	-9.97812	0.6365820260108984	-10.1848	0.633024	0	27.847544740361343	43.99706068966188	GATA4_PROM3
36132	HNF1A-AS1	chr12	2064748638	1	11	chr8:11708398-11709398	601	500	-12.4546	0.2725938713739756	-11.2235	0.2727719653367492	0	3.1401639320350907	11.538708563748743	GATA4_PROM3
36896	FREM2	chr13	2115730111	0	12	chr8:11708398-11709398	601	500	-15.5647	0.5563930881496183	-14.1276	0.5580454443208162	0	34.911019936499265	62.56737661311939	GATA4_PROM3
40672	SPINT1	chr15	2339295046	0	14	chr8:11708398-11709398	601	500	-11.5653	0.2799695761453248	-11.3754	0.280117	0	5.958744713489735	21.298031687403565	GATA4_PROM3
51581	TNNI3	chr19	2709569061	0	18	chr8:11708398-11709398	601	500	-15.771	0.6272317476700967	-16.2737	0.6269161227306224	0	196.57487183426272	313.5644395566178	GATA4_PROM3
52245	LINC00261	chr20	2735607546	1	19	chr8:11708398-11709398	601	500	-13.8267	0.2706976894456095	-12.7836	0.2711247921309844	0	8.321969830407264	30.72112482602463	GATA4_PROM3
52247	FOXA2	chr20	2735614359	1	19	chr8:11708398-11709398	601	500	-10.5277	0.3334004891526869	-10.2696	0.3304385461727109	0	4.753503093908455	14.405700435319991	GATA4_PROM3
2382	OLFM3	chr1	101997030	0	0	chr8:11708398-11709398	601	500	-11.1185	5.785017893223117	-13.45	5.767164090252539	0	7.492462128592274	1.2908927804347852	GATA4_PROM3
2483	GSTM4	chr1	109656081	0	0	chr8:11708398-11709398	601	500	-10.6949	1.2559680106164015	-11.4473	1.2556505425361968	0	110.93680829680792	88.34802999193913	GATA4_PROM3
2673	IGSF3	chr1	116667755	0	0	chr8:11708398-11709398	601	500	-13.759	1.5121258650193126	-13.9475	1.5058128043968706	0	71.27559800242432	47.33027881438864	GATA4_PROM3
3728	MPC2	chr1	167937040	0	0	chr8:11708398-11709398	601	500	-10.3094	1.2651096490828602	-10.6908	1.262007298142406	0	188.4170336604776	149.29740411551512	GATA4_PROM3
8294	COL3A1	chr2	437930742	1	1	chr8:11708398-11709398	601	500	-31.1436	2.2967688312650454	-33.306	2.270557348285557	0	145.67065748874157	64.1507	GATA4_PROM3
8561	NRP2	chr2	454638412	1	1	chr8:11708398-11709398	601	500	-11.279	1.4877863417084218	-11.5669	1.4843798390408285	0	74.2067	49.98844743733012	GATA4_PROM3
9717	STAC	chr3	527530295	0	2	chr8:11708398-11709398	601	500	-11.6142	1.6971213905141598	-12.348	1.6791699590574425	0	43.51499166768107	25.91053974816979	GATA4_PROM3
10056	LAMB2	chr3	540283069	0	2	chr8:11708398-11709398	601	500	-15.8988	1.437941105367155	-16.9462	1.4425555469555684	0	139.11717352178323	96.43493330978012	GATA4_PROM3
10823	CCDC80	chr3	603799481	0	2	chr8:11708398-11709398	601	500	-29.8339	2.763755362712067	-32.9398	2.7359411452422964	0	78.99939143253695	28.86832275556492	GATA4_PROM3
11300	FAIM	chr3	629758557	0	2	chr8:11708398-11709398	601	500	-10.8792	2.138697002576317	-11.7391	2.0708608724617776	0	14.999351358429047	7.23788	GATA4_PROM3
11717	SERPINI1	chr3	658885194	0	2	chr8:11708398-11709398	601	500	-11.1281	2.060010780579033	-12.2054	2.0440718267014297	0	16.767736065211462	8.197997314989719	GATA4_PROM3
12689	KCNIP4	chr4	711394309	1	3	chr8:11708398-11709398	601	500	-27.9673	1.308731039871388	-28.1245	1.3035305723664006	0	1597.5639226212377	1225.56	GATA4_PROM3
12719	SOD3	chr4	714235422	1	3	chr8:11708398-11709398	601	500	-11.285	1.9837560973095807	-11.1	1.9495191647617305	0	30.95477369998334	15.873287663790595	GATA4_PROM3
13114	IGFBP7	chr4	746555895	1	3	chr8:11708398-11709398	601	500	-14.9523	1.5285259144595162	-14.9411	1.519966467977643	0	105.5050584849449	69.40933306287708	GATA4_PROM3
13626	UNC5C	chr4	784994716	1	3	chr8:11708398-11709398	601	500	-10.9381	1.418789736395612	-10.6278	1.4106449044057447	0	100.2940384564487	71.09509394900007	GATA4_PROM3
14431	FNIP2	chr4	848214648	1	3	chr8:11708398-11709398	601	500	-11.9841	1.2676818890865735	-10.1471	1.2674990471553975	0	181.89761152907943	143.50696116642308	GATA4_PROM3
17166	HAND1	chr5	1034138329	0	4	chr8:11708398-11709398	601	500	-19.1623	1.3413775646762085	-19.0977	1.3378863636980105	0	297.47790250091947	222.34662951122573	GATA4_PROM3
19865	RSPO3	chr6	1188316928	1	5	chr8:11708398-11709398	601	500	-24.9686	1.5397452879267617	-25.1766	1.5419366119451716	0	190.29298994035832	123.40816678202408	GATA4_PROM3
20447	MPC1	chr6	1227581337	1	5	chr8:11708398-11709398	601	500	-12.1193	1.2084492858027656	-10.0927	1.2040198504995612	0	178.8725771334884	148.5611195369977	GATA4_PROM3
20624	SDK1	chr7	1235305751	0	6	chr8:11708398-11709398	601	500	-10.7667	1.2111485952447247	-11.8708	1.213373926477771	0	302.12729845128905	248.99592625090023	GATA4_PROM3
21374	VWC2	chr7	1281777964	0	6	chr8:11708398-11709398	601	500	-17.5798	1.7938730363319124	-17.8029	1.7714960949051453	0	40.34962017739466	22.77278811535044	GATA4_PROM3
23721	CTSB	chr8	1403219724	1	7	chr8:11708398-11709398	601	500	-10.3598	1.4771005548962444	-10.2466	1.4687991912842169	0	152.36121166602743	103.72862715215994	GATA4_PROM3
25230	CTHRC1	chr8	1494721791	1	7	chr8:11708398-11709398	601	500	-10.1987	2.1239531271256182	-10.2601	2.0805860651758428	0	34.19833454574827	16.431682042534064	GATA4_PROM3
26059	MLLT3	chr9	1557111455	0	8	chr8:11708398-11709398	601	500	-12.4424	1.3243859938317106	-12.1472	1.3195683619020622	0	255.80567701731923	193.85314828629225	GATA4_PROM3
27549	NDUFA8	chr9	1658648731	0	8	chr8:11708398-11709398	601	500	-10.7816	1.2245491625924891	-10.7159	1.2225066739148795	0	315.7619056413345	258.2887172005582	GATA4_PROM3
27901	COL5A1	chr9	1671130686	0	8	chr8:11708398-11709398	601	500	-21.4673	1.9309660196095064	-21.1695	1.920594612067259	0	276.97567607868086	144.20870931968483	GATA4_PROM3
29503	ACTA2	chr10	1763874968	1	9	chr8:11708398-11709398	601	500	-27.3681	1.6371273622567777	-23.5087	1.6377805550536892	0	1175.558288578871	717.7713199402248	GATA4_PROM3
29784	NPM3	chr10	1776667042	1	9	chr8:11708398-11709398	601	500	-11.8441	1.4133028195446244	-12.3263	1.404548515513502	0	130.5244054943074	92.9269	GATA4_PROM3
31905	VEGFB	chr11	1872915589	0	10	chr8:11708398-11709398	601	500	-9.6559	1.236345276152054	-10.0057	1.236749892075155	0	165.03891016138633	133.44374939507705	GATA4_PROM3
32589	PRSS23	chr11	1895472110	0	10	chr8:11708398-11709398	601	500	-25.3933	1.9253242781350488	-22.1046	1.9047383252740788	0	107.93427931404648	56.66144818882879	GATA4_PROM3
33849	A2M	chr12	1952883902	1	11	chr8:11708398-11709398	601	500	-32.7207	2.6169576688262017	-28.0067	2.595357183391102	0	105.02885108657394	40.46182860176873	GATA4_PROM3
35373	NAV3	chr12	2021092314	1	11	chr8:11708398-11709398	601	500	-14.0923	1.2322267284369437	-14.0348	1.2324901822343093	0	155.26004703683776	125.97075771715907	GATA4_PROM3
38229	PSME1	chr14	2215543468	1	13	chr8:11708398-11709398	601	500	-11.3093	1.358810837683362	-11.132	1.352947413616355	0	174.6096602465007	129.05611039652445	GATA4_PROM3
38659	NID2	chr14	2243476538	1	13	chr8:11708398-11709398	601	500	-14.672	1.213118105806497	-15.3776	1.2137656385467988	0	380.4440725983648	313.4393682436667	GATA4_PROM3
38996	SMOC1	chr14	2261261441	1	13	chr8:11708398-11709398	601	500	-15.1062	2.345360710131449	-16.9503	2.320455283169804	0	28.34000228965437	12.207430990924983	GATA4_PROM3
39359	RPS6KA5	chr14	2282467946	1	13	chr8:11708398-11709398	601	500	-9.95463	1.514565405588605	-10.5654	1.499723023846598	0	50.774675509084105	33.85270311355753	GATA4_PROM3
40607	THBS1	chr15	2338032107	0	14	chr8:11708398-11709398	601	500	-15.4676	1.7815033972541123	-15.6413	1.7683031335040564	0	148.2139360993041	83.81269605866989	GATA4_PROM3
40732	CAPN3	chr15	2340810528	0	14	chr8:11708398-11709398	601	500	-20.9523	1.7231838224976126	-19.7909	1.7021564684815385	0	94.90478052598812	55.75148978281639	GATA4_PROM3
51617	NAT14	chr19	2709896292	0	18	chr8:11708398-11709398	601	500	-12.894	1.3099905920151826	-10.4115	1.3082492945322368	0	82.12554812231251	62.77279565339265	GATA4_PROM3
52026	BMP2	chr20	2719796568	1	19	chr8:11708398-11709398	601	500	-13.899	1.69167	-14.0836	1.684864119128523	0	103.4313129478551	61.3845	GATA4_PROM3
54886	TIMP3	chr22	2856984755	1	21	chr8:11708398-11709398	601	500	-10.7571	1.215504322295886	-10.6458	1.2131151562163986	0	244.41709919106964	201.47713659914749	GATA4_PROM3
55528	MID1	chrX	2885835176	0	22	chr8:11708398-11709398	601	500	-16.378	1.357887963472103	-15.5506	1.3452615701181323	0	138.49278001178322	102.94602215086005	GATA4_PROM3
394	NPPA	chr1	11848345	0	0	SG_TBX5-P2	557	500	-31.5083	0.3284878467315322	-31.2634	0.3292034953077299	0	107.1129295532174	325.3903407621234	TBX5-P2
6083	NRXN1	chr2	300181997	1	1	SG_TBX5-P2	557	500	-18.5615	0.6214000149039632	-14.5231	0.6213246230245828	0	86.08254372518186	138.5529034080235	TBX5-P2
7418	GYPC	chr2	375612355	1	1	SG_TBX5-P2	557	500	-17.8814	0.6605398082891661	-15.1805	0.6606570270299377	0	132.40448673226405	200.41848454598164	TBX5-P2
8737	IGFBP5	chr2	465651947	1	1	SG_TBX5-P2	557	500	-17.0015	0.4936841271570293	-15.5949	0.4964663842662493	0	37.10100531333556	74.74028821575429	TBX5-P2
9523	PLCL2	chr3	507952602	0	2	SG_TBX5-P2	557	500	-14.1786	0.7395095443815074	-13.2478	0.7390830542653549	0	122.31353554698332	165.49715760703288	TBX5-P2
10992	ADCY5	chr3	614599709	0	2	SG_TBX5-P2	557	500	-13.0896	0.6081689763185271	-11.0224	0.6077581876978994	0	34.73802579418818	57.1641	TBX5-P2
11164	TRH	chr3	621124256	0	2	SG_TBX5-P2	557	500	-21.8979	0.6241823490086247	-22.3227	0.621687	0	94.55904697603876	152.1068833237877	TBX5-P2
12964	CORIN	chr4	737283616	1	3	SG_TBX5-P2	557	500	-16.3529	0.7355755636069776	-16.7239	0.7376485546324496	0	174.6035296340155	236.70642618620832	TBX5-P2
13158	TECRL	chr4	753854978	1	3	SG_TBX5-P2	557	500	-31.3601	0.6835550049041412	-31.4066	0.6847838251718829	0	612.71	894.754	TBX5-P2
14871	IRX4	chr5	881547301	0	4	SG_TBX5-P2	557	500	-18.651	0.6160420652461164	-17.91	0.6166676455316976	0	84.75226768210793	137.4421077865614	TBX5-P2
14881	IRX2	chr5	882411727	0	4	SG_TBX5-P2	557	500	-11.9359	0.4168546479924241	-11.477	0.4174076156399789	0	11.9419	28.623635097472476	TBX5-P2
16027	VCAN	chr5	963131530	0	4	SG_TBX5-P2	557	500	-27.4816	0.6330846029568648	-29.2653	0.6334534457149166	0	358.303	565.6402666009295	TBX5-P2
16341	NREP	chr5	991657529	0	4	SG_TBX5-P2	557	500	-17.5421	0.7862734334173186	-18.9341	0.7868772510670616	0	726.5630051534462	923.353	TBX5-P2
17203	CYFIP2	chr5	1036926144	0	4	SG_TBX5-P2	557	500	-11.978	0.5972845031157521	-12.4503	0.5987429655534324	0	49.535	82.73832812199186	TBX5-P2
18937	RCAN2	chr6	1107690296	1	5	SG_TBX5-P2	557	500	-14.6466	0.7216997163926617	-14.6076	0.7226723146181948	0	128.10550900086466	177.27022287466644	TBX5-P2
19884	PTPRK	chr6	1189718998	1	5	SG_TBX5-P2	557	500	-11.9899	0.7373287907840947	-11.1609	0.7407816776471322	0	184.81252275888585	249.4866173379428	TBX5-P2
20225	PPP1R14C	chr6	1211341400	1	5	SG_TBX5-P2	557	500	-9.95042	0.695373	-10.4024	0.6943836555066594	0	72.00327777549577	103.69819820485412	TBX5-P2
22839	PLXNA4	chr7	1364652991	0	6	SG_TBX5-P2	557	500	-15.6212	0.6965362498405789	-12.8888	0.6964526532150591	0	133.09844492700805	191.11346591334643	TBX5-P2
22861	AKR1B1	chr7	1366463587	0	6	SG_TBX5-P2	557	500	-16.7245	0.548789	-16.9097	0.5464946869138354	0	70.14297143526052	128.35899079738243	TBX5-P2
24265	SFRP1	chr8	1432659773	1	7	SG_TBX5-P2	557	500	-13.4744	0.7874837349431939	-11.9635	0.7883696043775253	0	257.8229542885547	327.0357826594322	TBX5-P2
24846	FABP5	chr8	1472630639	1	7	SG_TBX5-P2	557	500	-19.8965	0.545579	-19.6884	0.547472	0	122.84502251179588	224.3942541533786	TBX5-P2
32547	DLG2	chr11	1894308973	0	10	SG_TBX5-P2	557	500	-13.8965	0.6623604628357956	-13.7883	0.6644700224619765	0	138.10017350789968	207.84	TBX5-P2
34063	LMO3	chr12	1960378267	1	11	SG_TBX5-P2	557	500	-12.3884	0.3639018578902464	-11.8073	0.3632539068362809	0	6.884473881524021	18.9698	TBX5-P2
35451	MGAT4C	chr12	2030606577	1	11	SG_TBX5-P2	557	500	-17.3786	0.5354371790016269	-16.1945	0.5397232957939956	0	43.5942	80.77999301697419	TBX5-P2
35980	TBX5	chr12	2058176115	1	11	SG_TBX5-P2	557	500	-43.5071	0.4037005091070078	-40.7185	0.4054393204810745	0	48.87538901868584	120.56387270845072	TBX5-P2
38228	FITM1	chr14	2215538585	1	13	SG_TBX5-P2	557	500	-16.5322	0.7174692097616707	-15.8791	0.7169377115033546	0	190.3202744034897	265.467	TBX5-P2
41443	HCN4	chr15	2371820292	0	14	SG_TBX5-P2	557	500	-10.9286	0.6821295329241314	-10.2588	0.6834156135945486	0	58.4498	85.53060951631967	TBX5-P2
41977	SLCO3A1	chr15	2390304723	0	14	SG_TBX5-P2	557	500	-20.2146	0.6587405569983529	-19.0426	0.662747	0	137.6377124688467	207.68260692492333	TBX5-P2
46167	TCAP	chr17	2530444749	0	16	SG_TBX5-P2	557	500	-15.449	0.7060204342879673	-15.4903	0.7055193836966004	0	100.52438107315687	142.4869793833339	TBX5-P2
46771	CACNA1G	chr17	2541341630	0	16	SG_TBX5-P2	557	500	-12.0752	0.2438725779615907	-11.9061	0.2440703083900504	0	3.8722995942852383	15.896480472343685	TBX5-P2
5780	LBH	chr2	279187953	1	1	SG_TBX5-P2	557	500	-23.5824	1.5830976213183898	-23.3409	1.5785	0	355.1878873930769	225.01221533256427	TBX5-P2
8495	FZD7	chr2	450991009	1	1	SG_TBX5-P2	557	500	-10.3702	1.4221441504168728	-10.4556	1.4261013756960113	0	42.57823273955093	29.85339783787507	TBX5-P2
8704	FN1	chr2	464392594	1	1	SG_TBX5-P2	557	500	-20.0815	1.529683755000511	-20.3718	1.524863918029664	0	843.3104054715574	553.0363377750091	TBX5-P2
9685	GLB1	chr3	524247181	0	2	SG_TBX5-P2	557	500	-9.28154	1.3071594416899792	-10.0474	1.307224414634166	0	59.82425330683152	45.76198271161151	TBX5-P2
10880	LSAMP	chr3	608289340	0	2	SG_TBX5-P2	557	500	-11.1791	1.557626260016402	-11.4106	1.553764462508838	0	157.22097352991386	101.18357040515366	TBX5-P2
11421	PLSCR5	chr3	637756167	0	2	SG_TBX5-P2	557	500	-11.6865	4.909736238960537	-13.3318	4.816863915341365	0	8.072676273463498	1.6679955621583489	TBX5-P2
12689	KCNIP4	chr4	711394309	1	3	SG_TBX5-P2	557	500	-15.217	1.2919058342674885	-15.3419	1.287008576226324	0	1577.3149842820944	1225.56	TBX5-P2
19865	RSPO3	chr6	1188316928	1	5	SG_TBX5-P2	557	500	-27.1717	1.6859989776492572	-27.3826	1.6876201187354256	0	208.273	123.40816678202408	TBX5-P2
20657	ACTB	chr7	1237568087	0	6	SG_TBX5-P2	557	500	-19.5558	1.2532202724615704	-19.9603	1.2519254524742287	0	2413.6703482523017	1927.964499984845	TBX5-P2
21374	VWC2	chr7	1281777964	0	6	SG_TBX5-P2	557	500	-17.9559	2.633805039176807	-18.1808	2.5919948681679457	0	59.04286987754601	22.77278811535044	TBX5-P2
22418	RELN	chr7	1335993819	0	6	SG_TBX5-P2	557	500	-17.3331	1.513152190375424	-14.8455	1.5107219033940529	0	246.40996235256736	163.10404620463217	TBX5-P2
24833	ZNF704	chr8	1472225057	1	7	SG_TBX5-P2	557	500	-9.78675	1.30334	-10.5383	1.3089460494905198	0	169.66328784975462	129.61588329427056	TBX5-P2
25068	GDF6	chr8	1487511068	1	7	SG_TBX5-P2	557	500	-14.9181	2.216187254979866	-16.1554	2.208513121749007	0	26.79790911407077	12.128442307664692	TBX5-P2
29634	SORBS1	chr10	1770445043	1	9	SG_TBX5-P2	557	500	-10.6317	1.5971745515136822	-10.7854	1.58725	0	110.34332420401466	69.51482800103103	TBX5-P2
29787	KCNIP2	chr10	1776727549	1	9	SG_TBX5-P2	557	500	-12.3532	1.8575391133561008	-10.9933	1.8557532893121045	0	26.306978725248666	14.17129170338365	TBX5-P2
30074	FGFR2	chr10	1796482087	1	9	SG_TBX5-P2	557	500	-15.301	1.5864075790934862	-15.8796	1.579509164541301	0	119.50403298703029	75.65529885993911	TBX5-P2
30406	IGF2	chr11	1810830654	0	10	SG_TBX5-P2	557	500	-14.491	1.5882766982030292	-14.1605	1.587783038662059	0	79.64268793728822	50.15597733932675	TBX5-P2
30970	NELL1	chr11	1829350602	0	10	SG_TBX5-P2	557	500	-22.8998	2.989530890186966	-22.3915	2.9543704797873724	0	70.59377197272386	23.88807658036349	TBX5-P2
31741	PGA3	chr11	1869884358	0	10	SG_TBX5-P2	557	500	-12.868	2.7614561372784245	-11.2384	2.7501075244748163	0	28.013774745364817	10.180065114169118	TBX5-P2
31744	PGA5	chr11	1869922093	0	10	SG_TBX5-P2	557	500	-9.5532	1.728245849861621	-10.04	1.713912317055002	0	44.37767838009484	25.888453461356608	TBX5-P2
35373	NAV3	chr12	2021092314	1	11	SG_TBX5-P2	557	500	-10.8768	1.393491336911954	-10.8624	1.3929018827880888	0	175.46883461930094	125.97075771715907	TBX5-P2
39742	CKB	chr14	2294930421	1	13	SG_TBX5-P2	557	500	-14.7844	1.2388668760480246	-15.2585	1.2408757732351017	0	1296.6325116101543	1044.9314353780658	TBX5-P2
40607	THBS1	chr15	2338032107	0	14	SG_TBX5-P2	557	500	-18.8899	2.0811143325316577	-19.0265	2.0635117777652243	0	172.95912056109998	83.81269605866989	TBX5-P2
42646	GRIN2A	chr16	2410624971	1	15	SG_TBX5-P2	557	500	-10.6625	1.5627827454729002	-10.8519	1.5636121889926795	0	123.44663089052524	78.94604278325515	TBX5-P2
49923	SLC25A42	chr19	2673475287	0	18	SG_TBX5-P2	557	500	-9.77851	1.962199242926996	-10.2972	1.9462600972526445	0	23.468186049046903	12.053231467463622	TBX5-P2
51381	ZNF160	chr19	2707514724	0	18	SG_TBX5-P2	557	500	-10.6725	1.3649024947438355	-11.1495	1.3636982856421302	0	97.36571430840586	71.39561466831657	TBX5-P2
54016	POFUT2	chr21	2822760969	0	20	SG_TBX5-P2	557	500	-11.0304	1.4759209961913102	-10.5465	1.4767154818954575	0	39.94491879233337	27.04661265299982	TBX5-P2
55693	PTCHD1	chrX	2898335538	0	22	SG_TBX5-P2	557	500	-10.0822	3.434321456483418	-11.754	3.3805300211968534	0	8.881864971370884	2.6203168188468804	TBX5-P2
56855	BEX1	chrX	2978065762	0	22	SG_TBX5-P2	557	500	-11.6254	1.338687327039968	-10.8582	1.337359449563826	0	150.16429397716513	112.28164606878411	TBX5-P2
57171	GRIA3	chrX	2998185675	0	22	SG_TBX5-P2	557	500	-13.1239	1.769448997945217	-14.0783	1.783407793354301	0	51.34212253238326	28.784380468528862	TBX5-P2
6362	ANTXR1	chr2	317969600	1	1	chr10:31320634-31321634	542	500	-9.63724	1.3569553956211595	-10.4077	1.362102449339493	0	89.89192276102675	65.99232075393574	ZEB1_PROM2
23715	GATA4	chr8	1403027235	1	7	chr8:11676435-11677435	515	500	-19.3339	0.7922451052883901	-18.2446	0.7928037410403125	0	310.83814390053203	392.07713053326273	GATA4_PROM1
29554	PPP1R3C	chr10	1766516683	1	9	chr8:11676435-11677435	515	500	-13.9861	0.6402891124709236	-13.3466	0.6447057901779188	0	84.88848311015681	131.67562219167826	GATA4_PROM1
34928	PMEL	chr12	1999740990	1	11	chr8:11676435-11677435	515	500	-16.1067	0.6029397662429714	-12.7642	0.6042747366966588	0	92.77824272036118	153.54307294095958	GATA4_PROM1
51581	TNNI3	chr19	2709569061	0	18	chr8:11676435-11677435	515	500	-19.6743	0.5614975552004415	-20.3178	0.5612230936428967	0	175.97521705530258	313.5644395566178	GATA4_PROM1
13114	IGFBP7	chr4	746555895	1	3	chr8:11676435-11677435	515	500	-13.8911	1.8118690112408464	-13.8885	1.800277475220781	0	124.96406165794684	69.40933306287708	GATA4_PROM1
13143	ADGRL3	chr4	750646768	1	3	chr8:11676435-11677435	515	500	-11.8952	1.3192940199055017	-11.0851	1.3163592986711157	0	198.1086323920024	150.49498187843255	GATA4_PROM1
16412	SEMA6A	chr5	996234999	0	4	chr8:11676435-11677435	515	500	-9.87238	1.4071292279900325	-10.4423	1.4138218874548938	0	63.31958088988195	44.78318183698892	GATA4_PROM1
20245	AKAP12	chr6	1212438323	1	5	chr8:11676435-11677435	515	500	-10.0072	1.279736295248428	-10.1657	1.279493126665615	0	112.62720832843634	88.0227	GATA4_PROM1
22867	CALD1	chr7	1366748555	0	6	chr8:11676435-11677435	515	500	-12.1435	1.3106199655779571	-11.3575	1.30915	0	334.2100552765208	255.28575209618904	GATA4_PROM1
29503	ACTA2	chr10	1763874968	1	9	chr8:11676435-11677435	515	500	-15.8181	1.415265515118261	-13.7602	1.4177445197488467	0	1017.6205327233472	717.7713199402248	GATA4_PROM1
33849	A2M	chr12	1952883902	1	11	chr8:11676435-11677435	515	500	-19.9809	2.011889511405191	-17.321	2.0024576264410245	0	81.03312183962576	40.46182860176873	GATA4_PROM1
36428	EP400	chr12	2075717593	1	11	chr8:11676435-11677435	515	500	-10.7866	1.3333635487051452	-11.0735	1.3400358618256965	0	65.18901945883474	48.644682547082034	GATA4_PROM1
46746	COL1A1	chr17	2540982194	0	16	chr8:11676435-11677435	515	500	-11.5824	1.3661794053189458	-11.8086	1.3616836245195465	0	164.75718631031717	120.9925466587022	GATA4_PROM1
25462	SQLE	chr8	1516348773	1	7	CHDENH1	415	500	-12.0168	1.4370108051429935	-12.5568	1.430315753465386	0	100.96833139507272	70.58862911418072	CHDENH1
52816	NCOA5	chr20	2759118856	1	19	CHDENH1	415	500	-9.6246	1.8400699430487448	-10.2798	1.823527276117288	0	43.630369768318445	23.921843707454105	CHDENH1
5927	SLC8A1	chr2	289567475	1	1	chr2:40511935-40512935	520	500	-235.598	0.2288818816800882	-203.037	0.230085	0	651.6693130388985	2832.335689389088	SLC8A1_PROM1
46746	COL1A1	chr17	2540982194	0	16	chr2:40511935-40512935	520	500	-13.7413	0.5868804102496068	-14.1199	0.5868429339992686	0	70.99948950257618	120.9925466587022	SLC8A1_PROM1
47508	CANT1	chr17	2569790429	0	16	chr2:40511935-40512935	520	500	-10.5974	0.3249956127634821	-10.5497	0.3239001811444567	0	6.017241947651321	18.598331512365604	SLC8A1_PROM1
1862	SGIP1	chr1	66533383	0	0	chr2:40511935-40512935	520	500	-10.238	1.6601588582276985	-10.9048	1.6537919375639407	0	57.84400745396343	34.97263967786856	SLC8A1_PROM1
5566	PUM2	chr2	269308656	1	1	chr2:40511935-40512935	520	500	-11.3066	1.260574533134694	-11.9918	1.2558115613499283	0	158.43297163543576	126.15779181831888	SLC8A1_PROM1
7100	FHL2	chr2	354394935	1	1	chr2:40511935-40512935	520	500	-12.165	1.4144930748342588	-12.7064	1.403347960893735	0	391.8277801017055	279.2064103421364	SLC8A1_PROM1
10258	ERC2	chr3	547618314	0	2	chr2:40511935-40512935	520	500	-14.2996	1.3255818499537113	-12.8791	1.3218694004695928	0	216.16565027452316	163.52782771408957	SLC8A1_PROM1
15244	PDZD2	chr5	911299475	0	4	chr2:40511935-40512935	520	500	-8.90048	1.6957231594364042	-10.6823	1.694864276559242	0	23.86232870496261	14.075097571013783	SLC8A1_PROM1
29947	TCF7L2	chr10	1787833879	1	9	chr2:40511935-40512935	520	500	-13.4622	1.239694662249198	-14.6827	1.2369553574248482	0	187.533	151.60700560395873	SLC8A1_PROM1
30947	CSRP3	chr11	1827891624	0	10	chr2:40511935-40512935	520	500	-12.4724	1.408895616850404	-12.6301	1.4073766275982504	0	394.5621801656335	280.3500489223614	SLC8A1_PROM1
35492	ATP2B1	chr12	2033476973	1	11	chr2:40511935-40512935	520	500	-11.1212	1.2676818627123383	-11.3483	1.2676981853967042	0	201.79148236732755	159.1773244688579	SLC8A1_PROM1
35878	ATP2A2	chr12	2054048429	1	11	chr2:40511935-40512935	520	500	-13.2245	1.2662467002504614	-13.7939	1.2653256715733372	0	527.2728130457543	416.7070752096714	SLC8A1_PROM1
38275	STXBP6	chr14	2216457607	1	13	chr2:40511935-40512935	520	500	-10.6527	1.668255037310742	-11.1541	1.6466394795747383	0	34.2164	20.775624758924355	SLC8A1_PROM1
40833	DUOX2	chr15	2343565372	0	14	chr2:40511935-40512935	520	500	-5.88658	4.677015397433568	-13.3743	4.316205287249698	0	2.617488605777431	0.5987496842513894	SLC8A1_PROM1
41295	MAP2K1	chr15	2364837845	0	14	chr2:40511935-40512935	520	500	-11.6282	1.354558557713002	-11.5361	1.3371082734621456	0	97.03888428738252	72.57117103418703	SLC8A1_PROM1
43349	COX6A2	chr16	2431870645	1	15	chr2:40511935-40512935	520	500	-18.2149	1.3973091632568124	-13.5529	1.3944224356243422	0	231.4641064098621	165.98998716043414	SLC8A1_PROM1
43996	RRAD	chr16	2467367861	1	15	chr2:40511935-40512935	520	500	-20.5898	1.651959288485788	-14.5688	1.6518470882614058	0	192.29214956604852	116.40643523339044	SLC8A1_PROM1
51581	TNNI3	chr19	2709569061	0	18	chr2:40511935-40512935	520	500	-11.6354	1.3350203265261922	-11.3313	1.3300970337539677	0	417.0744319153202	313.5644395566178	SLC8A1_PROM1
8953	SPHKAP	chr2	477138067	1	1	chr8:23706098-23707098	559	500	-10.8393	0.49531	-11.1665	0.4973099809115602	0	21.99472125625345	44.23749572875894	NKX2-6_PROM1
23961	NKX2-6	chr8	1415056874	1	7	chr8:23706098-23707098	559	500	-14.3122	0.3656128447324346	-13.5347	0.3694755616834929	0	9.99624	27.07229175761064	NKX2-6_PROM1
23969	ADAM28	chr8	1415644316	1	7	chr8:23706098-23707098	559	500	-19.08	0.3071547071439912	-17.319	0.3082777958228085	0	10.75513599992257	34.91024448659981	NKX2-6_PROM1
44790	METTL16	chr17	2493292453	0	16	chr8:23706098-23707098	559	500	-9.95195	0.5695977691606836	-10.5679	0.5660335360332899	0	20.966049894287966	37.04796310460007	NKX2-6_PROM1
21112	BMPER	chr7	1265909214	0	6	chr8:23706098-23707098	559	500	-11.1091	1.2711887991497444	-10.5634	1.2640704309941475	0	167.7512146488247	132.70508496317436	NKX2-6_PROM1
24893	CA13	chr8	1476570863	1	7	chr8:23706098-23707098	559	500	-12.1486	2.767552992792079	-12.4309	2.7345161307530583	0	10.728173222824775	3.916900668846152	NKX2-6_PROM1
48260	KLHL14	chr18	2606811065	1	17	chr8:23706098-23707098	559	500	-12.5429	1.334434065821538	-13.5853	1.338675324237402	0	94.12628967653409	70.31047873905521	NKX2-6_PROM1
51581	TNNI3	chr19	2709569061	0	18	chr8:23706098-23707098	559	500	-11.7327	1.2336285301510863	-11.4252	1.2295081566647317	0	385.5323311564334	313.5644395566178	NKX2-6_PROM1
21301	OGDH	chr7	1276610875	0	6	chr6:43798719-43799219	526	500	-12.6183	1.410224600874146	-13.193	1.4079420693284144	0	155.55935551302113	110.4841452507541	VEGFA_ENH1
45025	FGF11	chr17	2498218835	0	16	chr7:150990555-150991555	516	500	-9.97468	1.4070366566383563	-10.795	1.4067991527134067	0	64.18916020294583	45.62491531759864	NOS3_PROM1
54658	HPS4	chr22	2850666891	1	21	chr7:150990555-150991555	516	500	-10.1974	1.5132552893240838	-10.848	1.495722587754044	0	29.36530203380992	19.629538958838253	NOS3_PROM1
31996	MALAT1	chr11	1874178739	0	10	chr11:65497261-65498261	615	500	-316.201	0.162675	-297.442	0.1634356386084412	0	2412.5919756950534	14761.8	MALAT1_PROM1
8817	CNPPD1	chr2	468134528	1	1	chr3:25527735-25528235	506	500	-12.8253	1.6137889005409862	-13.0121	1.6133485989813312	0	42.3022	26.21633580912064	RARB_ENH2
11612	PTX3	chr3	648586740	0	2	chr3:25527735-25528235	506	500	-5.94564	12.247897820961624	-18.2717	11.676201782846771	0	1.931806170441068	0.156305	RARB_ENH2
14981	SEMA5A	chr5	889206140	0	4	chr3:25527735-25528235	506	500	-9.74493	1.4862548820135724	-10.2895	1.4767797346289753	0	62.15706186591544	42.08636712108203	RARB_ENH2
27241	ERP44	chr9	1636587952	0	8	chr3:25527735-25528235	506	500	-10.9881	1.316749573144191	-11.467	1.3120640170055011	0	66.95654644153383	51.02908465866651	RARB_ENH2
35430	TMTC2	chr12	2026454553	1	11	chr12:114407695-114408695	506	500	-10.1758	1.2218324081274912	-10.8413	1.225733916673453	0	123.20520297877076	100.5136138958831	TBX5_PROM2
1786	USP1	chr1	62436297	0	0	chr3:25385703-25386203	435	500	-9.61319	1.7190224742341025	-10.4738	1.7313030309401654	0	31.326615325248877	18.09001759670684	RARB_ENH1
11202	CPNE4	chr3	623435361	0	2	chr3:25385703-25386203	435	500	-11.4137	1.2658927221809035	-11.3425	1.2635930729685496	0	268.24149382961133	212.28262772025977	RARB_ENH1
13237	UGT2A3	chr4	758397301	1	3	chr3:25385703-25386203	435	500	-3.53526	6.28265	-17.3843	6.553999701564893	0	0.6704977577869443	0.0938294	RARB_ENH1
18659	ANKS1A	chr6	1096087589	1	5	chr3:25385703-25386203	435	500	-9.93285	1.3075861708554029	-10.4926	1.306207664324942	0	80.64011395746661	61.73371515355271	RARB_ENH1
29348	NUTM2B	chr10	1754586856	1	9	chr3:25385703-25386203	435	500	-6.01269	10.621986123343872	-12.8542	10.259262570263962	0	2.117622656339828	0.1973855349512792	RARB_ENH1
48919	FGF22	chr19	2655051167	0	18	chr3:25385703-25386203	435	500	-3.60956	6.594262777173389	-11.3837	6.618035464664102	0	1.3044692328236391	0.1886192488453754	RARB_ENH1
4235	TNNI1	chr1	201429866	0	0	chr1:201421246-201422246	572	500	-353.358	0.1061343275787871	-386.405	0.1065282412562102	0	449.55	4220.09	TNNI1_PROM1
7953	COBLL1	chr2	413800101	1	1	chr1:201421246-201422246	572	500	-9.26075	1.2951914037180277	-10.3662	1.283404508689801	0	56.61816877918747	44.11339866017605	TNNI1_PROM1
27779	PTGES	chr9	1666241959	0	8	chr1:201421246-201422246	572	500	-8.11858	6.778273276991642	-16.1816	6.616703166757836	0	4.047658155614008	0.6032447010770543	TNNI1_PROM1
394	NPPA	chr1	11848345	0	0	chr8:11703707-11704707	593	500	-11.7218	0.7361845749368209	-11.5723	0.7365006489576735	0	239.648	325.3903407621234	GATA4_PROM2
8736	IGFBP2	chr2	465589250	1	1	chr8:11703707-11704707	593	500	-14.8311	0.7124372213728183	-14.9293	0.7122023789369833	0	224.05216381562656	314.5946270584725	GATA4_PROM2
12964	CORIN	chr4	737283616	1	3	chr8:11703707-11704707	593	500	-13.7407	0.694676	-14.0386	0.6968226029290331	0	164.939	236.70642618620832	GATA4_PROM2
17501	FGFR4	chr5	1056746951	0	4	chr8:11703707-11704707	593	500	-12.4081	0.1982580809735079	-11.1896	0.1969111034562551	0	1.7036865432544137	8.692843634387122	GATA4_PROM2
19598	CD24	chr6	1168173951	1	5	chr8:11703707-11704707	593	500	-11.136	0.6420115894658404	-10.8248	0.6441398021663104	0	163.10029977807736	253.2118925604661	GATA4_PROM2
33002	HSPB2	chr11	1920593293	0	10	chr8:11703707-11704707	593	500	-14.2658	0.4985252651118584	-14.5367	0.5002263075250667	0	28.50479342263632	56.99378607378107	GATA4_PROM2
37995	METTL3	chr14	2212918685	1	13	chr8:11703707-11704707	593	500	-10.6802	0.3906251248354164	-10.3637	0.3930570284094193	0	8.435165882603997	21.47585388939356	GATA4_PROM2
38368	AKAP6	chr14	2223736583	1	13	chr8:11703707-11704707	593	500	-11.8137	0.4970461886984048	-12.1675	0.498547	0	26.71769881480158	53.60121687720672	GATA4_PROM2
38705	LGALS3	chr14	2246531420	1	13	chr8:11703707-11704707	593	500	-10.597	0.5831474822529169	-10.0523	0.5833936651425572	0	45.60579933060242	78.18042621838516	GATA4_PROM2
40850	GATM	chr15	2343853355	0	14	chr8:11703707-11704707	593	500	-9.95591	0.571484	-10.1329	0.5708911427420392	0	37.02970583856345	64.87050534583275	GATA4_PROM2
51581	TNNI3	chr19	2709569061	0	18	chr8:11703707-11704707	593	500	-18.2461	0.753092	-18.8379	0.7522447149681025	0	235.8747149055505	313.5644395566178	GATA4_PROM2
4753	ITPKB	chr1	226739323	0	0	chr8:11703707-11704707	593	500	-12.1072	3.40168	-11.0505	3.373840373143018	0	13.228284121414084	3.913802746210396	GATA4_PROM2
7694	LRP1B	chr2	391088123	1	1	chr8:11703707-11704707	593	500	-11.9706	2.7088627192110253	-10.2191	2.657232416011821	0	43.92345074004825	16.52353710248159	GATA4_PROM2
8294	COL3A1	chr2	437930742	1	1	chr8:11703707-11704707	593	500	-56.5803	3.806767614297213	-60.4578	3.736989420068912	0	239.7580358768206	64.1507	GATA4_PROM2
9717	STAC	chr3	527530295	0	2	chr8:11703707-11704707	593	500	-17.5943	1.9195597714446968	-18.6332	1.8973415647542948	0	49.17011744506837	25.91053974816979	GATA4_PROM2
10056	LAMB2	chr3	540283069	0	2	chr8:11703707-11704707	593	500	-12.9029	1.4103684458127883	-13.7597	1.4151190302095178	0	136.4710604939577	96.43493330978012	GATA4_PROM2
10823	CCDC80	chr3	603799481	0	2	chr8:11703707-11704707	593	500	-10.1786	2.343498060774005	-11.2784	2.324776527593579	0	67.12564689840885	28.86832275556492	GATA4_PROM2
12689	KCNIP4	chr4	711394309	1	3	chr8:11703707-11704707	593	500	-20.4683	1.3212167557330474	-20.6078	1.315914731041519	0	1612.7416325824663	1225.56	GATA4_PROM2
13114	IGFBP7	chr4	746555895	1	3	chr8:11703707-11704707	593	500	-10.6613	1.772303315361213	-10.6831	1.7604045480092303	0	122.19610964365636	69.40933306287708	GATA4_PROM2
13143	ADGRL3	chr4	750646768	1	3	chr8:11703707-11704707	593	500	-14.6523	1.4956974983114435	-13.6039	1.490825491542786	0	224.36666358855229	150.49498187843255	GATA4_PROM2
13626	UNC5C	chr4	784994716	1	3	chr8:11703707-11704707	593	500	-18.2688	1.7292196590012965	-17.7127	1.7168117899146116	0	122.06406361462945	71.09509394900007	GATA4_PROM2
14167	RNF150	chr4	830658387	1	3	chr8:11703707-11704707	593	500	-9.52831	1.384215661613499	-10.2188	1.3804094121100583	0	129.28964731247635	93.65760772431432	GATA4_PROM2
15942	BHMT	chr5	958771844	0	4	chr8:11703707-11704707	593	500	-10.5536	8.701177380961061	-14.0997	7.656954359908991	0	4.631208117041033	0.5961428472581619	GATA4_PROM2
16486	PPIC	chr5	1002696806	0	4	chr8:11703707-11704707	593	500	-10.1342	1.249347112428112	-10.3683	1.2467970491961315	0	289.15	231.91238191958757	GATA4_PROM2
17166	HAND1	chr5	1034138329	0	4	chr8:11703707-11704707	593	500	-11.4689	1.323100775869417	-11.45	1.3198003882209473	0	293.45636595241706	222.34662951122573	GATA4_PROM2
17937	MYLIP	chr6	1077327449	1	5	chr8:11703707-11704707	593	500	-11.1757	1.470394212855181	-10.8235	1.4807331967083088	0	77.5069	52.34034238421363	GATA4_PROM2
19840	NKAIN2	chr6	1185002465	1	5	chr8:11703707-11704707	593	500	-12.1098	3.6463185509675617	-10.3876	3.571197162530961	0	17.84529657378066	4.989807000609943	GATA4_PROM2
19865	RSPO3	chr6	1188316928	1	5	chr8:11703707-11704707	593	500	-34.4138	1.9664952947051244	-34.6321	1.9653873065302845	0	242.5544983886277	123.40816678202408	GATA4_PROM2
20256	ESR1	chr6	1212855015	1	5	chr8:11703707-11704707	593	500	-13.2387	3.619824385238112	-12.3046	3.5014292704707564	0	10.20704761615104	2.9079648728924314	GATA4_PROM2
21374	VWC2	chr7	1281777964	0	6	chr8:11703707-11704707	593	500	-18.0959	2.213658064924856	-18.3215	2.181820436230451	0	49.69795270437984	22.77278811535044	GATA4_PROM2
22130	COL1A2	chr7	1326398864	0	6	chr8:11703707-11704707	593	500	-15.5336	3.165000100987396	-11.0952	3.144931344163528	0	57.36825471742799	18.234676413656064	GATA4_PROM2
22180	TAC1	chr7	1329736211	0	6	chr8:11703707-11704707	593	500	-20.4959	53.020101117890725	-12.6252	45.979721125472125	0	13.704710406352882	0.2882773725166228	GATA4_PROM2
22507	LRRN3	chr7	1343095309	0	6	chr8:11703707-11704707	593	500	-24.5688	11.6076	-23.9816	10.747293407099557	0	13.434467863349244	1.2409631359341098	GATA4_PROM2
22612	KCND2	chr7	1352277971	0	6	chr8:11703707-11704707	593	500	-10.9971	3.911625815980957	-12.3333	3.8074865810252834	0	6.273330566620329	1.6402567856531611	GATA4_PROM2
23828	SLC7A2	chr8	1408847364	1	7	chr8:11703707-11704707	593	500	-14.128	1.8044164482283864	-14.2891	1.800490807684139	0	97.08196947487151	53.91527918526559	GATA4_PROM2
23961	NKX2-6	chr8	1415056874	1	7	chr8:11703707-11704707	593	500	-18.6841	2.0108011703365927	-20.4457	2.0165877314284906	0	54.60381729736456	27.07229175761064	GATA4_PROM2
27901	COL5A1	chr9	1671130686	0	8	chr8:11703707-11704707	593	500	-27.6954	1.996148557829926	-27.2726	1.9849330057540415	0	286.25447617589043	144.20870931968483	GATA4_PROM2
29503	ACTA2	chr10	1763874968	1	9	chr8:11703707-11704707	593	500	-15.7065	1.5342281877247388	-13.6659	1.5356512863645173	0	1102.2518072946273	717.7713199402248	GATA4_PROM2
29521	PANK1	chr10	1764529201	1	9	chr8:11703707-11704707	593	500	-9.34135	1.4437290820942943	-10.0503	1.4476740261396854	0	46.14281429604739	31.87066751402371	GATA4_PROM2
29783	FGF8	chr10	1776663998	1	9	chr8:11703707-11704707	593	500	-15.7768	2.3923163684973034	-15.6895	2.374371880581768	0	29.842411648484145	12.562761618609516	GATA4_PROM2
29787	KCNIP2	chr10	1776727549	1	9	chr8:11703707-11704707	593	500	-11.7101	1.9276859541989928	-10.4535	1.924719454703852	0	27.285008034332837	14.17129170338365	GATA4_PROM2
30402	H19	chr11	1810682521	0	10	chr8:11703707-11704707	593	500	-20.023	2.0374566369669056	-21.1616	2.003278844593851	0	221.38229501635573	110.50496680744972	GATA4_PROM2
30406	IGF2	chr11	1810830654	0	10	chr8:11703707-11704707	593	500	-13.1691	1.8721451612414648	-12.8877	1.8687333453046235	0	93.7368	50.15597733932675	GATA4_PROM2
30862	SOX6	chr11	1825420642	0	10	chr8:11703707-11704707	593	500	-11.4498	1.532488703554137	-11.4901	1.5267806584153596	0	90.33956987906689	59.166522430432416	GATA4_PROM2
31018	FIBIN	chr11	1835675235	0	10	chr8:11703707-11704707	593	500	-18.0843	3.7192748696220255	-15.2123	3.6792535274967055	0	27.574983462263894	7.487440243274618	GATA4_PROM2
31234	C11orf96	chr11	1852623556	0	10	chr8:11703707-11704707	593	500	-28.5329	2.5903803456287138	-28.9255	2.551476011294412	0	67.53072875691217	26.46123800417292	GATA4_PROM2
33849	A2M	chr12	1952883902	1	11	chr8:11703707-11704707	593	500	-24.4306	2.51784	-21.0584	2.4984862344895733	0	101.10830664614056	40.46182860176873	GATA4_PROM2
33987	GPR19	chr12	1956463880	1	11	chr8:11703707-11704707	593	500	-9.09401	2.2333720619809223	-10.1638	2.2057648431788075	0	17.917018830363162	8.117348155811518	GATA4_PROM2
37081	CYSLTR2	chr13	2125696693	0	12	chr8:11703707-11704707	593	500	-12.7478	5.308319322269353	-11.0933	5.099924224077031	0	9.002554540382244	1.7571938139459922	GATA4_PROM2
38996	SMOC1	chr14	2261261441	1	13	chr8:11703707-11704707	593	500	-19.4651	3.120669549620111	-21.7982	3.076535247233123	0	37.57735707421902	12.207430990924983	GATA4_PROM2
40732	CAPN3	chr15	2340810528	0	14	chr8:11703707-11704707	593	500	-15.9156	1.6162756663492688	-15.0454	1.597435212770312	0	89.06536729560287	55.75148978281639	GATA4_PROM2
44065	PSMB10	chr16	2468379304	1	15	chr8:11703707-11704707	593	500	-12.0033	1.4988935872646416	-11.5039	1.487113049464367	0	86.66936188508402	58.27700240126631	GATA4_PROM2
46210	IGFBP4	chr17	2531224023	0	16	chr8:11703707-11704707	593	500	-11.4175	1.6660306358904065	-11.4907	1.647022573035005	0	53.42749545440032	32.43490775613953	GATA4_PROM2
46712	NGFR	chr17	2540275855	0	16	chr8:11703707-11704707	593	500	-10.0868	3.095157082723809	-12.2031	3.11424	0	11.796693417937943	3.7812	GATA4_PROM2
53008	BMP7	chr20	2770295533	1	19	chr8:11703707-11704707	593	500	-11.1662	1.3153391317116263	-11.5052	1.3089421462968038	0	200.3043512601081	153.02529787533226	GATA4_PROM2
51581	TNNI3	chr19	2709569061	0	18	chr19:41427183-41427682	498	500	-24.0157	0.6077038337102676	-24.8169	0.6072582972596466	0	190.4106802292997	313.5644395566178	TGFB1_ENH1
394	NPPA	chr1	11848345	0	0	chr19:41427183-41427682	498	500	-12.053	1.38975	-12.4133	1.386447923889399	0	451.141	325.3903407621234	TGFB1_ENH1
12964	CORIN	chr4	737283616	1	3	chr19:41427183-41427682	498	500	-16.2087	1.2921001532441874	-13.9377	1.2927059703557144	0	305.9947374121793	236.70642618620832	TGFB1_ENH1
16567	CHSY3	chr5	1009564537	0	4	chr19:41427183-41427682	498	500	-10.8697	1.520445923267278	-11.7957	1.5120943853332214	0	30.01890226057448	19.84914540245911	TGFB1_ENH1
23494	CSMD1	chr8	1396345248	1	7	chr19:41427183-41427682	498	500	-8.95692	4.410813649752643	-10.7963	4.456018682074765	0	8.270028818507143	1.848167438079924	TGFB1_ENH1
40907	EID1	chr15	2347328914	0	14	chr19:41427183-41427682	498	500	-11.5713	1.2391402381281504	-11.3966	1.234513346482217	0	289.8954054563503	234.82375557052052	TGFB1_ENH1
47969	TUBB6	chr18	2586345672	1	17	chr19:41427183-41427682	498	500	-10.3009	1.2583849111218672	-10.0629	1.2544497409415012	0	90.05739208798919	71.78832650799623	TGFB1_ENH1
57707	ATP6AP1	chrX	3029430154	0	22	chr19:41427183-41427682	498	500	-12.7212	1.5064593970042153	-11.7373	1.4947098297086323	0	72.31510534925764	48.377388583211605	TGFB1_ENH1
117	ATAD3A	chr1	1512151	0	0	TBXENH2	610	500	-10.5226	0.5823498938459526	-10.3903	0.5841287807083594	0	16.74013640456125	28.66541706171155	TBXENH2
394	NPPA	chr1	11848345	0	0	TBXENH2	610	500	-38.0893	0.3476192892242283	-37.8173	0.3484435949189915	0	113.37366452301912	325.3903407621234	TBXENH2
4317	ATP2B4	chr1	203626561	0	0	TBXENH2	610	500	-15.5092	0.7173271780520802	-14.7005	0.7160418277722068	0	126.39042797609451	176.51659813094898	TBXENH2
4452	PLXNA2	chr1	208244320	0	0	TBXENH2	610	500	-17.8002	0.6278519273976355	-16.5333	0.6284864455739981	0	82.66672094813033	131.5389324079559	TBXENH2
8953	SPHKAP	chr2	477138067	1	1	TBXENH2	610	500	-12.2982	0.4801962055437909	-12.701	0.4822702410524828	0	21.329250431077277	44.23749572875894	TBXENH2
10992	ADCY5	chr3	614599709	0	2	TBXENH2	610	500	-19.7445	0.5158032001001941	-16.5007	0.5157739986146229	0	29.478912812049373	57.1641	TBXENH2
11164	TRH	chr3	621124256	0	2	TBXENH2	610	500	-19.8633	0.6682265751634746	-20.255	0.6655177396674749	0	101.2264843549082	152.1068833237877	TBXENH2
12964	CORIN	chr4	737283616	1	3	TBXENH2	610	500	-26.1249	0.6052550253181734	-26.775	0.6074163520386785	0	143.77542806165977	236.70642618620832	TBXENH2
13158	TECRL	chr4	753854978	1	3	TBXENH2	610	500	-49.0445	0.589843	-49.2009	0.5912545807147788	0	529.0231515323088	894.754	TBXENH2
14881	IRX2	chr5	882411727	0	4	TBXENH2	610	500	-11.9834	0.3445098891895721	-11.5227	0.3451749438257171	0	9.873613386296144	28.623635097472476	TBXENH2
16027	VCAN	chr5	963131530	0	4	TBXENH2	610	500	-25.5361	0.7620464940345638	-27.1831	0.7621282788873408	0	431.0880641367319	565.6402666009295	TBXENH2
16341	NREP	chr5	991657529	0	4	TBXENH2	610	500	-18.2495	0.7554594722148258	-19.7069	0.7562223128976232	0	698.2573824932941	923.353	TBXENH2
19707	LAMA4	chr6	1173453263	1	5	TBXENH2	610	500	-15.1104	0.7959040860880766	-14.355	0.7943913827511249	0	254.5470535014171	320.4328686270976	TBXENH2
19891	LAMA2	chr6	1190081465	1	5	TBXENH2	610	500	-10.7544	0.7538212331010871	-10.5735	0.7558364006176974	0	210.56002143071933	278.5820620634753	TBXENH2
20225	PPP1R14C	chr6	1211341400	1	5	TBXENH2	610	500	-16.4677	0.604462	-17.3485	0.6039493348952655	0	62.624497329008015	103.69819820485412	TBXENH2
22839	PLXNA4	chr7	1364652991	0	6	TBXENH2	610	500	-12.1585	0.7417853570222701	-10.105	0.7416277973687722	0	141.73247505080073	191.11346591334643	TBXENH2
22861	AKR1B1	chr7	1366463587	0	6	TBXENH2	610	500	-10.2484	0.6927208864037101	-10.3748	0.6894711393189553	0	88.49671433829575	128.35899079738243	TBXENH2
24846	FABP5	chr8	1472630639	1	7	TBXENH2	610	500	-35.072	0.5321028587140642	-34.8293	0.534087	0	119.84147152350204	224.3942541533786	TBXENH2
27036	ROR2	chr9	1628439074	0	8	TBXENH2	610	500	-12.1301	0.7426720170689325	-11.5697	0.743043	0	145.91170037594716	196.37398842373045	TBXENH2
28768	CXCL12	chr10	1719270122	1	9	TBXENH2	610	500	-16.2939	0.5384537761381383	-16.061	0.53875	0	48.59475237179908	90.2076	TBXENH2
34862	PPP1R1A	chr12	1998356332	1	11	TBXENH2	610	500	-10.7091	0.771255	-10.1461	0.7725566041128429	0	173.73273156257642	224.88320606105236	TBXENH2
35451	MGAT4C	chr12	2030606577	1	11	TBXENH2	610	500	-12.9809	0.6138796740676784	-12.1009	0.6186783401531557	0	49.97301878072664	80.77999301697419	TBXENH2
35878	ATP2A2	chr12	2054048429	1	11	TBXENH2	610	500	-15.0919	0.7973145634692326	-15.3682	0.7984092494288247	0	332.7007672423289	416.7070752096714	TBXENH2
35980	TBX5	chr12	2058176115	1	11	TBXENH2	610	500	-32.7953	0.515104	-30.7085	0.5171713740832421	0	62.347355427167386	120.56387270845072	TBXENH2
37312	DACH1	chr13	2148910174	0	12	TBXENH2	610	500	-11.7971	0.5849326970098299	-10.4845	0.5822426981481524	0	32.07238928461215	55.091402536522224	TBXENH2
38228	FITM1	chr14	2215538585	1	13	TBXENH2	610	500	-18.783	0.7165829309102398	-18.04	0.7161412186969349	0	190.1088241031723	265.467	TBXENH2
38696	SAMD4A	chr14	2245974407	1	13	TBXENH2	610	500	-11.2764	0.7737430507989967	-10.7379	0.775362	0	184.07942683147104	237.41389486115872	TBXENH2
39823	CRIP1	chr14	2296893627	1	13	TBXENH2	610	500	-23.3211	0.7673031983698131	-21.9292	0.7694348560926589	0	296.23388964099007	385.005	TBXENH2
41977	SLCO3A1	chr15	2390304723	0	14	TBXENH2	610	500	-17.3769	0.7041806352721479	-16.3695	0.7084090047555183	0	147.121	207.68260692492333	TBXENH2
46771	CACNA1G	chr17	2541341630	0	16	TBXENH2	610	500	-12.6747	0.3660596901249198	-12.5068	0.3662550305567535	0	5.81583	15.896480472343685	TBXENH2
54924	MB	chr22	2859821005	1	21	TBXENH2	610	500	-15.3841	0.6493358798866344	-14.8631	0.6513906774179256	0	96.71843358011895	148.4852685591768	TBXENH2
65	HES4	chr1	1000172	0	0	TBXENH2	610	500	-13.6246	1.4054450830193397	-13.5572	1.3972623431094768	0	107.33643817564824	76.81625865144177	TBXENH2
383	FBXO6	chr1	11664124	0	0	TBXENH2	610	500	-17.0668	2.8053079820900293	-17.02	2.7652861852510884	0	17.302814583911793	6.25077	TBXENH2
1433	TESK2	chr1	45491166	0	0	TBXENH2	610	500	-12.9925	2.0053938739207333	-13.4568	1.9808465738610543	0	21.806876115235543	11.003915162904423	TBXENH2
3098	CGN	chr1	151510510	0	0	TBXENH2	610	500	-11.2313	1.7880657023908189	-11.2109	1.7735893883624516	0	33.53442141112921	18.903296184130102	TBXENH2
5780	LBH	chr2	279187953	1	1	TBXENH2	610	500	-15.8344	1.4208218589728905	-15.7233	1.4174679830975123	0	318.952	225.01221533256427	TBXENH2
6160	CCDC85A	chr2	305140545	1	1	TBXENH2	610	500	-15.2755	2.409565951877144	-15.4344	2.382066599609264	0	31.48507588747796	13.211744468708044	TBXENH2
6375	ANXA4	chr2	318600847	1	1	TBXENH2	610	500	-11.329	1.3684810228989852	-10.8649	1.367644785102218	0	92.13533713646493	67.36519722972362	TBXENH2
8704	FN1	chr2	464392594	1	1	TBXENH2	610	500	-41.1172	1.6230826581835898	-41.515	1.6168694359684326	0	894.1937202226861	553.0363377750091	TBXENH2
8780	VIL1	chr2	467375514	1	1	TBXENH2	610	500	-18.9338	2.463170487785128	-15.7542	2.43646	0	19.299600610229348	7.91527	TBXENH2
10230	TKT	chr3	544406003	0	2	TBXENH2	610	500	-11.9803	1.3474776355286835	-12.509	1.3422238110239466	0	126.82423142441276	94.4856	TBXENH2
10613	EPHA6	chr3	587964532	0	2	TBXENH2	610	500	-11.2083	1.5764185052036883	-12.3022	1.5688607402727113	0	32.110555595506746	20.46380928782965	TBXENH2
10880	LSAMP	chr3	608289340	0	2	TBXENH2	610	500	-15.2486	1.718061825045677	-15.4942	1.7120588252393083	0	173.23934526961864	101.18357040515366	TBXENH2
11139	COPG1	chr3	620399557	0	2	TBXENH2	610	500	-12.597	1.5686367182071903	-12.867	1.555252067326217	0	59.07767563920624	37.98234663020865	TBXENH2
11814	NLGN1	chr3	664546235	0	2	TBXENH2	610	500	-10.2501	1.2473822770153171	-10.5322	1.245644718323328	0	309.2208325854815	248.23962369825213	TBXENH2
12689	KCNIP4	chr4	711394309	1	3	TBXENH2	610	500	-16.8678	1.3423461088643296	-16.9976	1.3367630701066446	0	1638.2928267979937	1225.56	TBXENH2
13143	ADGRL3	chr4	750646768	1	3	TBXENH2	610	500	-15.4204	1.427733803383784	-14.305	1.4234589935870885	0	214.22767003451656	150.49498187843255	TBXENH2
15849	ENC1	chr5	954301489	0	4	TBXENH2	610	500	-10.84	1.567631759243865	-11.4315	1.553721292492346	0	30.09341893327513	19.365044339506877	TBXENH2
15888	SV2C	chr5	955743237	0	4	TBXENH2	610	500	-8.90977	1.923612133402428	-10.0866	1.9399866983458072	0	31.526322283956688	16.245947688119283	TBXENH2
18109	HIST1H4F	chr6	1087438750	1	5	TBXENH2	610	500	-8.95807	3.1732831769681784	-10.413	3.216735032700262	0	3.3051971005561764	1.0206093187206846	TBXENH2
19865	RSPO3	chr6	1188316928	1	5	TBXENH2	610	500	-20.632	1.7827830601125176	-20.8329	1.7831385777286557	0	220.06169438157644	123.40816678202408	TBXENH2
19910	EPB41L2	chr6	1192261646	1	5	TBXENH2	610	500	-13.222	1.5554438340309995	-13.3822	1.5575183680973292	0	38.97766848050789	25.02191569299782	TBXENH2
20657	ACTB	chr7	1237568087	0	6	TBXENH2	610	500	-10.4793	1.218096000568536	-10.7077	1.2169154301114364	0	2346.171917892939	1927.964499984845	TBXENH2
20813	AHR	chr7	1248920662	0	6	TBXENH2	610	500	-10.7104	2.1469501218355296	-11.3848	2.14893	0	15.823005004926497	7.357842175008184	TBXENH2
20916	NPY	chr7	1256288466	0	6	TBXENH2	610	500	-14.4645	1.91191	-15.2689	1.906095760182011	0	18.886995284187776	9.903980020806156	TBXENH2
25555	NDRG1	chr8	1524652298	1	7	TBXENH2	610	500	-10.8679	1.4975343892795985	-11.6399	1.4996770896670777	0	60.7627	40.51387698875903	TBXENH2
27984	CCDC183	chr9	1673285262	0	8	TBXENH2	610	500	-10.0731	1.6067570901409136	-10.6912	1.601978064167539	0	77.78010779177396	48.54878462493009	TBXENH2
29590	MYOF	chr10	1768365946	1	9	TBXENH2	610	500	-14.5469	1.7815697287121337	-14.4491	1.763623166234428	0	54.67733553853337	30.99851507598313	TBXENH2
29594	RBP4	chr10	1768485373	1	9	TBXENH2	610	500	-10.1512	1.5534805982550155	-11.1762	1.5530296933755394	0	97.80717614349292	62.97474302245016	TBXENH2
29634	SORBS1	chr10	1770445043	1	9	TBXENH2	610	500	-11.5055	1.4252775352659957	-11.6717	1.4172506810290688	0	98.5241	69.51482800103103	TBXENH2
30402	H19	chr11	1810682521	0	10	TBXENH2	610	500	-9.85718	1.5095314711227046	-10.3821	1.4878201380230207	0	164.4163931690694	110.50496680744972	TBXENH2
30406	IGF2	chr11	1810830654	0	10	TBXENH2	610	500	-10.3739	1.5993338877386287	-10.1939	1.5983524265788422	0	80.17291161201211	50.15597733932675	TBXENH2
31741	PGA3	chr11	1869884358	0	10	TBXENH2	610	500	-17.5948	3.2357086110795663	-15.1628	3.2126387454234173	0	32.72699800416721	10.180065114169118	TBXENH2
32557	AP000857.2	chr11	1893678819	0	10	TBXENH2	610	500	-8.32521	7.765591558047921	-15.9309	7.460192900666072	0	6.238604138152468	0.8275928372568718	TBXENH2
34928	PMEL	chr12	1999740990	1	11	TBXENH2	610	500	-10.4595	1.4059373252159637	-11.2117	1.403956466557489	0	215.572	153.54307294095958	TBXENH2
35373	NAV3	chr12	2021092314	1	11	TBXENH2	610	500	-14.7355	1.4316257690122711	-14.6689	1.4305154449487527	0	180.20741968074285	125.97075771715907	TBXENH2
37330	KLF5	chr13	2150097958	0	12	TBXENH2	610	500	-8.93773	1.587007702148405	-10.2335	1.5651958560309778	0	13.165699808732652	8.407924030378908	TBXENH2
39742	CKB	chr14	2294930421	1	13	TBXENH2	610	500	-11.5543	1.284429464332175	-11.9455	1.286095861520981	0	1343.884855571524	1044.9314353780658	TBXENH2
40607	THBS1	chr15	2338032107	0	14	TBXENH2	610	500	-19.9786	1.8713614361558528	-20.1024	1.8565788633884464	0	155.61344577476055	83.81269605866989	TBXENH2
40672	SPINT1	chr15	2339295046	0	14	TBXENH2	610	500	-10.2245	1.4889046274252251	-10.8348	1.4809859471697449	0	31.546895490892307	21.298031687403565	TBXENH2
42646	GRIN2A	chr16	2410624971	1	15	TBXENH2	610	500	-12.9768	1.457067738273079	-13.2005	1.4582449820721397	0	115.127	78.94604278325515	TBXENH2
47847	LAMA1	chr18	2581155817	1	17	TBXENH2	610	500	-23.3736	1.524488747976627	-21.5864	1.513428400569865	0	219.13031694945167	144.78728070844764	TBXENH2
48225	TTR	chr18	2605629729	1	17	TBXENH2	610	500	-11.6307	1.4138109973988844	-12.4988	1.4080999880620728	0	2055.328862204487	1459.64	TBXENH2
49888	GDF15	chr19	2672786019	0	18	TBXENH2	610	500	-11.1489	1.758397530108056	-13.0169	1.7584623644320017	0	38.56852100110492	21.92878116553612	TBXENH2
52026	BMP2	chr20	2719796568	1	19	TBXENH2	610	500	-10.7098	1.4987220738830964	-10.8988	1.4940202845570374	0	91.71455989225048	61.3845	TBXENH2
52245	LINC00261	chr20	2735607546	1	19	TBXENH2	610	500	-10.5247	1.497546399811068	-11.319	1.4910164782702668	0	45.81061351138322	30.72112482602463	TBXENH2
57294	GPC3	chrX	3008987417	0	22	TBXENH2	610	500	-11.1921	1.6496477847617497	-12.0291	1.64011	0	218.82584110825175	133.4171492394809	TBXENH2
32029	FIBP	chr11	1874569590	0	10	chr4:112817582-112818582	528	500	-10.9624	1.328103657092293	-11.606	1.3258750016519294	0	86.9708	65.59253699370298	ANK2_PROM1
33042	TTC12	chr11	1921995580	0	10	chr4:112817582-112818582	528	500	-12.6923	1.804726063848881	-14.2087	1.7876148004821588	0	25.56326000307421	14.295800106475143	ANK2_PROM1
36803	HSPH1	chr13	2108205370	0	12	chr4:112817582-112818582	528	500	-11.8496	1.3622710611812232	-11.5297	1.358661584601937	0	68.35466459867193	50.3077	ANK2_PROM1
40708	MAPKBP1	chr15	2340225462	0	14	chr4:112817582-112818582	528	500	-9.95703	1.293744795835179	-10.2874	1.2967823321367518	0	52.08258312319606	40.16064532130181	ANK2_PROM1
46734	ITGA3	chr17	2540836530	0	16	chr4:112817582-112818582	528	500	-10.3796	1.617715944291032	-11.4009	1.6119044748466416	0	30.982636476336232	19.217340676800905	ANK2_PROM1
30422	CD81	chr11	1811057228	0	10	CD81_PC	620	500	-293.411	0.0738108	-310.102	0.0743048	0	16.81557047905869	226.4298032185096	CD81
17147	GLRA1	chr5	1031584907	0	4	CD81_PC	620	500	-12.4669	7.601813123261833	-10.2953	7.493994679643013	0	1.9874656820002887	0.2565421804243182	CD81
31290	CHRM4	chr11	1855067659	0	10	CD81_PC	620	500	-7.30803	9.368603928472888	-10.3817	8.803601454468671	0	3.0233001761861185	0.3345521917222215	CD81
37554	RAP2A	chr13	2174477204	0	12	CD81_PC	620	500	-9.31844	1.3653974164649632	-10.0775	1.369289558014085	0	34.66559217175809	25.313783394688976	CD81
29558	TNKS2	chr10	1766681941	1	9	chr15:80059429-80060429	615	500	-10.786	0.7471626191306261	-10.7758	0.7519270807222861	0	60.98167425878061	81.10381518563372	ZFAND6_PROM2
41668	ZFAND6	chr15	2378510596	0	14	chr15:80059429-80060429	615	500	-14.286	0.6623810821928137	-14.3189	0.6636173652540396	0	61.12299061807719	92.1108	ZFAND6_PROM2
46651	HOXB4	chr17	2539360673	0	16	chr15:80059429-80060429	615	500	-12.709	0.5151702948537955	-12.3928	0.5136384352236207	0	16.15685628103391	31.465168469422288	ZFAND6_PROM2
40833	DUOX2	chr15	2343565372	0	14	chr15:80059429-80060429	615	500	-5.1824	4.021524817262123	-12.1538	3.7128592986211033	0	2.250201925705432	0.5987496842513894	ZFAND6_PROM2
43212	KCTD13	chr16	2430369252	1	15	chr15:80059429-80060429	615	500	-10.1759	1.6921929910216362	-10.6372	1.6983677243387332	0	21.93596223583521	12.911796570515945	ZFAND6_PROM2
49888	GDF15	chr19	2672786019	0	18	chr15:80059429-80060429	615	500	-10.9208	1.7497229455584251	-12.7507	1.7498090099936008	0	38.37867695173302	21.92878116553612	ZFAND6_PROM2
6321	MEIS1	chr2	315389874	1	1	chr2:66434625-66435625	386	500	-19.2694	0.4525228818810669	-20.0404	0.4532289473021277	0	42.433969298310494	93.638	MEIS1_PROM
30862	SOX6	chr11	1825420642	0	10	chr2:66434625-66435625	386	500	-10.8462	0.4327894396585552	-10.2601	0.4330278339727695	0	25.61508133009116	59.166522430432416	MEIS1_PROM
4488	KCNH1	chr1	211134180	0	0	chr2:66434625-66435625	386	500	-9.23328	1.460063942686871	-10.3827	1.4599362953532706	0	48.04464285456934	32.90557515729906	MEIS1_PROM
10141	DOCK3	chr3	541825192	0	2	chr2:66434625-66435625	386	500	-9.47899	2.0311438254928205	-10.0352	2.0325324620360394	0	24.532318984892097	12.064748838356772	MEIS1_PROM
25351	TNFRSF11B	chr8	1510302476	1	7	chr2:66434625-66435625	386	500	-4.70353	4.222850557430646	-13.4344	4.419241824956341	0	1.2221888064543731	0.2688235754594729	MEIS1_PROM
28996	ANK3	chr10	1735617119	1	9	chr2:66434625-66435625	386	500	-10.5337	1.2127116214079872	-10.8079	1.2131930766315049	0	626.1323164853268	516.1010202045038	MEIS1_PROM
29883	SORCS1	chr10	1782048163	1	9	chr2:66434625-66435625	386	500	-12.2553	1.7673615014829596	-10.556	1.7742426619820912	0	71.4939	40.29106733261296	MEIS1_PROM
55533	ARHGAP6	chrX	2886667223	0	22	chr2:66434625-66435625	386	500	-12.2252	1.259036009674817	-12.5481	1.2589404125596957	0	252.9390755141893	200.91219853351888	MEIS1_PROM
20895	IGF2BP3	chr7	1255474770	0	6	IGF2BP3_PC	496	500	-137.088	0.0813458	-130.692	0.0817711	0	10.89090903068958	133.30007586881314	IGF2BP3
20202	PCMT1	chr6	1210947767	1	5	IGF2BP3_PC	496	500	-10.251	1.2720701145386055	-10.6652	1.2666991105544905	0	82.65404095518231	65.24941343638947	IGF2BP3
44886	TM4SF5	chr17	2495552446	0	16	IGF2BP3_PC	496	500	-7.85043	4.574609565214874	-11.0479	4.672992252118162	0	1.427487549348892	0.297616	IGF2BP3
54975	TMPRSS6	chr22	2861292617	1	21	IGF2BP3_PC	496	500	-6.89148	5.002292386039247	-10.4785	4.884447249814488	0	1.2993030837037705	0.2580555274199139	IGF2BP3
10723	CBLB	chr3	597019503	0	2	SG_TBX5-P1	501	500	-10.2833	1.2356999837853386	-10.6389	1.2318793142150124	0	210.92546662305352	171.22062640066122	SG_TBX5-P1_SGRNA1
9848	ZBTB47	chr3	533803635	0	2	chr5:174724071-174725071	420	500	-10.726	2.082376074872741	-10.0943	2.055576424374144	0	25.2217	12.264733519962324	MSX2_PROM1
27834	TTF1	chr9	1668895763	0	8	chr5:174724071-174725071	420	500	-9.17661	1.915215270171479	-10.3228	1.929681950676582	0	33.759565549609114	17.49006810074006	MSX2_PROM1
28813	TIMM23	chr10	1720856078	1	9	chr5:174724071-174725071	420	500	-11.7842	1.348807507257784	-11.8297	1.3442645137671552	0	85.00281308585102	63.23113462432468	MSX2_PROM1
57667	PLXNB3	chrX	3028765718	0	22	chr5:174724071-174725071	420	500	-7.94152	11.807807129929046	-10.0493	11.73457789675137	0	2.957234850925716	0.2428625125704071	MSX2_PROM1
17891	HIVEP1	chr6	1073207086	1	5	CHDENH4	563	500	-10.1695	1.4273407892818053	-11.0675	1.425759204868265	0	111.64629681911268	78.30357247272994	CHDENH4
48573	ALPK2	chr18	2632666960	1	17	chr18:58628457-58629457	462	500	-79.38	0.3563037634569273	-74.9972	0.3562942318502022	0	112.0177848992579	314.41491874625143	ALPK2_PROM1
13050	PDGFRA	chr4	743674607	1	3	chr18:58628457-58629457	462	500	-9.34712	1.3467285061095255	-10.158	1.3511711849080053	0	79.85875987790943	59.10076314386273	ALPK2_PROM1
25550	TG	chr8	1524217234	1	7	chr18:58628457-58629457	462	500	-4.51633	4.918325944409281	-11.9513	5.010347060790727	0	2.014918225794492	0.3941472978270933	ALPK2_PROM1
48581	MALT1	chr18	2632709389	1	17	chr18:58628457-58629457	462	500	-45.9478	2.454344408870932	-47.0487	2.4355033168626345	0	270.30296655352856	110.9785437978956	ALPK2_PROM1
50923	IRF2BP1	chr19	2700297458	0	18	TBXENH1	572	500	-11.5387	2.2088867200575724	-11.5916	2.208311087906088	0	20.357875214812385	9.213281686333934	TBXENH1
51934	DDRGK1	chr20	2716233589	1	19	TBXENH1	572	500	-9.62663	1.5431118307249465	-11.1166	1.549863126376222	0	59.86628604048066	38.62327349459501	TBXENH1
8644	PTH2R	chr2	457316136	1	1	chr1:156490099-156491099	565	500	-8.18119	7.257237284576246	-12.0003	6.792886184078739	0	3.4389119148119422	0.497724	MEF2D_PROM1
24846	FABP5	chr8	1472630639	1	7	chr1:156490099-156491099	565	500	-17.6457	1.3276017073383783	-18.6547	1.3275371949570394	0	297.8949940952028	224.3942541533786	MEF2D_PROM1
44941	WSCD1	chr17	2496838369	0	16	chr1:156490099-156491099	565	500	-9.29272	3.6089493850263534	-10.413	3.5177828762915078	0	10.407499179770785	2.9513820824419525	MEF2D_PROM1
6321	MEIS1	chr2	315389874	1	1	chr2:66439284-66439784	563	500	-12.9615	0.5891846342213628	-13.4454	0.5901984867036425	0	55.26088814311732	93.638	MEIS1_ENH1
29170	DDIT4	chr10	1747157549	1	9	chr2:66439284-66439784	563	500	-10.4263	0.6778213450707162	-10.0506	0.6792543849158027	0	157.21373531120398	231.45517534913333	MEIS1_ENH1
4583	ESRRG	chr1	217137755	0	0	chr2:66439284-66439784	563	500	-11.014	1.290856522711913	-11.5509	1.288891613121225	0	477.0580238893101	370.12820171738537	MEIS1_ENH1
10327	PTPRG	chr3	552711520	0	2	chr2:66439284-66439784	563	500	-19.4087	1.2776111462542312	-17.466	1.2756202384343152	0	300.481	235.55497941745148	MEIS1_ENH1
10992	ADCY5	chr3	614599709	0	2	chr2:66439284-66439784	563	500	-12.7423	1.625824578383009	-13.5796	1.617319977468902	0	92.45880985251348	57.1641	MEIS1_ENH1
12685	SLIT2	chr4	709698770	1	3	chr2:66439284-66439784	563	500	-10.6601	1.373449780871763	-10.6055	1.3626617125244405	0	428.8169145531751	314.6879992258964	MEIS1_ENH1
22009	SEMA3A	chr7	1316497027	0	6	chr2:66439284-66439784	563	500	-12.7535	1.552345949181856	-12.9116	1.532640911257326	0	106.89047887709744	69.73920093278728	MEIS1_ENH1
40578	MEIS2	chr15	2335552327	0	14	chr2:66439284-66439784	563	500	-19.8721	1.216413269337613	-16.76	1.2165224986921293	0	611.1467152237468	502.3701169980786	MEIS1_ENH1
41977	SLCO3A1	chr15	2390304723	0	14	chr2:66439284-66439784	563	500	-9.8945	1.242815665996347	-10.2569	1.247104901616718	0	259.0044681256262	207.68260692492333	MEIS1_ENH1
12814	RELL1	chr4	727131886	1	3	chr6:12716304-12717304	387	500	-12.3301	0.0489057	-11.7755	0.0490137	0	0.3763990281377093	7.873489389463409	PHACTR1_PROM1
13198	GNRHR	chr4	757199870	1	3	chr6:12716304-12717304	387	500	-7.59156	11.213043389621529	-10.2618	10.588985702800672	0	6.185950454727896	0.5751316290935339	PHACTR1_PROM1
21023	AC004593.3	chr7	1261213273	0	6	NC	471	500	-9.31471	2.7451409997803786	-11.2724	2.666775062910336	0	7.499350406206924	2.805891940286757	NC
22317	TRIP6	chr7	1332871441	0	6	NC	471	500	-9.14386	1.54219	-10.0271	1.5325711025598237	0	55.38669196347757	36.13624592030318	NC
25756	HSF1	chr8	1535641867	1	7	NC	471	500	-9.56251	1.269325500549051	-10.3443	1.2684265670409955	0	224.9528854425353	177.34586062922986	NC
29721	ABCC2	chr10	1774666361	1	9	NC	471	500	-7.51539	4.024209302813361	-10.5466	3.99854	0	4.298389414125701	1.0674919802089653	NC
5825	LTBP1	chr2	281903394	1	1	chr2:120735368-120736368	539	500	-23.4521	0.7175977648070693	-23.8409	0.7181310229422464	0	413.4493640188634	575.7336328608724	GLI2_PROM1
45161	TMEM220	chr17	2501510878	0	16	chr2:120735368-120736368	539	500	-11.716	0.0570176	-10.3722	0.0568341	0	0.3552829508949222	6.417184761793612	GLI2_PROM1
46771	CACNA1G	chr17	2541341630	0	16	chr2:120735368-120736368	539	500	-11.4207	0.2436211832305331	-11.2504	0.2437923015751441	0	3.867877484312752	15.896480472343685	GLI2_PROM1
35279	PTPRB	chr12	2014405113	1	11	chr2:120735368-120736368	539	500	-8.58493	4.391199167295677	-10.6973	4.30752	0	4.090211273262268	0.941873	GLI2_PROM1
51991	CDS2	chr20	2718155690	1	19	chr2:120735368-120736368	539	500	-9.51409	1.7123369003463302	-10.0822	1.7095259625460997	0	41.59316102211806	24.3261	GLI2_PROM1
364	SRM	chr1	11060024	0	0	chr1:201480395-201480895	575	500	-18.0838	0.6035450478698415	-18.5251	0.6036857724364901	0	36.65031055151164	60.71747151808755	TNNI1_ENH4
19566	BVES	chr6	1166335498	1	5	chr1:201480395-201480895	575	500	-9.32681	1.2130068293301297	-10.6141	1.216077927810285	0	114.54159085355676	94.18757421288176	TNNI1_ENH4
24943	MMP16	chr8	1479678301	1	7	chr1:201480395-201480895	575	500	-10.0978	2.1956145986374804	-10.5246	2.2073207460346125	0	18.231852395254798	8.254250869759527	TNNI1_ENH4
29852	SH3PXD2A	chr10	1778739172	1	9	chr1:201480395-201480895	575	500	-9.05271	1.2804534598374946	-10.3019	1.2821766796208955	0	144.2519530249159	112.50331842002478	TNNI1_ENH4
32939	NPAT	chr11	1916903693	0	10	CHDENH3	582	500	-10.5623	1.6503170370647815	-10.5414	1.6512544269407394	0	21.60774637032812	13.081711378711685	CHDENH3
11597	LEKR1	chr3	647975432	0	2	chr7:150993303-150994303	616	500	-8.75279	1.8803437644010057	-10.249	1.8826204735924397	0	14.450312626851424	7.670949415820426	NOS3_PROM2
10131	CACNA2D2	chr3	541654195	0	2	chr18:47930099-47931099	1652	1750	-9.48596	1.542304062577358	-10.1457	1.5325695594779642	0	26.002679865641948	16.963245817633613	SMAD2_PROM1
30352	CD151	chr11	1809513894	0	10	chr11:832451-833451	1673	1750	-313.129	0.2069383594714415	-299.031	0.208869	0	29.441956798950223	140.9967270003206	CD151_PROM1
30353	POLR2L	chr11	1809523596	0	10	chr11:832451-833451	1673	1750	-22.7172	1.2352913510830337	-22.2689	1.2313382123264596	0	326.16328979155566	264.8833384234799	CD151_PROM1
1862	SGIP1	chr1	66533383	0	0	chr6:87155050-87156050	1722	1750	-22.1188	0.5057048177461924	-22.9739	0.5115069101094402	0	17.782848845762256	34.775158311850305	ZNF292_PROM1
2346	LRRC39	chr1	100178273	0	0	chr6:87155050-87156050	1722	1750	-12.6188	0.6689310975773601	-10.4842	0.6718175222319996	0	33.2118	49.44059472503752	ZNF292_PROM1
5039	CHRM3	chr1	239386565	0	0	chr6:87155050-87156050	1722	1750	-11.1257	0.4133289905016805	-10.2666	0.4183080592056688	0	3.297426640109269	7.896676831399779	ZNF292_PROM1
5052	GREM2	chr1	240612149	0	0	chr6:87155050-87156050	1722	1750	-10.8257	0.4736833802721917	-10.3261	0.4761247968328302	0	6.144191052666027	12.915583993111776	ZNF292_PROM1
6866	MAL	chr2	343982099	1	1	chr6:87155050-87156050	1722	1750	-13.3022	0.2340752564902257	-12.2694	0.2376952785581411	0	1.7582916805398296	7.429321854713657	ZNF292_PROM1
7146	SULT1C2	chr2	357245061	1	1	chr6:87155050-87156050	1722	1750	-12.1072	0.5164424924117004	-11.33	0.5222801999834793	0	7.140494250028502	13.680915815408444	ZNF292_PROM1
7963	CSRNP3	chr2	414426069	1	1	chr6:87155050-87156050	1722	1750	-14.6571	0.6428779343439113	-13.8957	0.6450216518932617	0	23.475602803797333	36.40056503275915	ZNF292_PROM1
8736	IGFBP2	chr2	465589250	1	1	chr6:87155050-87156050	1722	1750	-42.1733	0.7051832722844068	-42.2482	0.7068268873326194	0	222.3723051257423	314.6106081165859	ZNF292_PROM1
9327	AC069277.1	chr3	497955400	0	2	chr6:87155050-87156050	1722	1750	-19.5318	0.3401264218235578	-18.2021	0.3435712788084346	0	2.7171053141903143	7.927524124974572	ZNF292_PROM1
9635	RBMS3	chr3	519724742	0	2	chr6:87155050-87156050	1722	1750	-16.3268	0.782824	-13.5734	0.7848375231264337	0	151.667	193.24866930208125	ZNF292_PROM1
9840	LYZL4	chr3	533560551	0	2	chr6:87155050-87156050	1722	1750	-11.2617	0.0654798	-10.0206	0.0658353	0	0.1225406399905496	2.0032151689073023	ZNF292_PROM1
12689	KCNIP4	chr4	711394309	1	3	chr6:87155050-87156050	1722	1750	-77.1708	0.7044042638992541	-69.7863	0.7070535543100178	0	864.6639897448457	1222.9157380491392	ZNF292_PROM1
12719	SOD3	chr4	714235422	1	3	chr6:87155050-87156050	1722	1750	-18.059	0.4297651742207993	-17.2064	0.4357401668719405	0	6.783496561783661	15.58070537506862	ZNF292_PROM1
13584	FAM13A	chr4	778556908	1	3	chr6:87155050-87156050	1722	1750	-15.1628	0.7346895773864431	-14.2642	0.7364011211058994	0	52.53296794751149	71.34101569183441	ZNF292_PROM1
14720	PDLIM3	chr4	874981122	1	3	chr6:87155050-87156050	1722	1750	-14.0191	0.6750736655523087	-13.0437	0.6820944019470826	0	16.595349183650242	24.33464956206824	ZNF292_PROM1
15526	HSPB3	chr5	934115666	0	4	chr6:87155050-87156050	1722	1750	-14.0587	0.4133602414301642	-12.3449	0.4219190661889426	0	5.934494092930655	14.079181004843733	ZNF292_PROM1
17944	GMPR	chr6	1077436904	1	5	chr6:87155050-87156050	1722	1750	-12.7835	0.7090703573824585	-12.9241	0.7124714135135255	0	37.72549624436202	52.954224990123976	ZNF292_PROM1
19065	MLIP	chr6	1115128306	1	5	chr6:87155050-87156050	1722	1750	-22.209	0.579654	-21.8045	0.584826	0	32.94941541416411	56.34765071887347	ZNF292_PROM1
19402	ZNF292	chr6	1148351157	1	5	chr6:87155050-87156050	1722	1750	-138.324	0.4675017444301586	-141.106	0.4704179017017662	0	68.99783347721494	146.68474360472845	ZNF292_PROM1
20225	PPP1R14C	chr6	1211341400	1	5	chr6:87155050-87156050	1722	1750	-22.2717	0.7240826783585715	-22.668	0.7274451008926488	0	75.16068042545389	103.32519372556342	ZNF292_PROM1
20259	SYNE1	chr6	1213836125	1	5	chr6:87155050-87156050	1722	1750	-20.695	0.6464748900389289	-20.77	0.6508471809030673	0	31.62942871041281	48.60268457291662	ZNF292_PROM1
21205	POU6F2	chr7	1270982301	0	6	chr6:87155050-87156050	1722	1750	-13.6394	0.4959213504097315	-12.6074	0.5037906041323594	0	9.58407	19.03376816514523	ZNF292_PROM1
22655	LMOD2	chr7	1355660110	0	6	chr6:87155050-87156050	1722	1750	-19.2592	0.6122888300335576	-20.9868	0.6145111283923149	0	22.48583222080963	36.597688911449445	ZNF292_PROM1
22903	PTN	chr7	1369348168	0	6	chr6:87155050-87156050	1722	1750	-12.8161	0.7011916153449839	-11.9499	0.7045916671192161	0	31.160044392629302	44.22845164117641	ZNF292_PROM1
23835	MTUS1	chr8	1409151193	1	7	chr6:87155050-87156050	1722	1750	-13.3693	0.5720353216865394	-12.8855	0.5773618559224002	0	13.815973625312376	23.93680819920782	ZNF292_PROM1
26029	ADAMTSL1	chr9	1554395475	0	8	chr6:87155050-87156050	1722	1750	-21.4987	0.5409905807496477	-21.1442	0.5409762767166687	0	24.53883007612391	45.368755285014345	ZNF292_PROM1
26908	FRMD3	chr9	1620027458	0	8	chr6:87155050-87156050	1722	1750	-14.2917	0.7256069681391144	-12.9526	0.7280375131695573	0	32.32425820474244	44.40290128577744	ZNF292_PROM1
29393	NRG3	chr10	1756758943	1	9	chr6:87155050-87156050	1722	1750	-23.3431	0.5407329072408796	-22.6758	0.5465344190786866	0	24.33551593619439	44.53525659561301	ZNF292_PROM1
29503	ACTA2	chr10	1763874968	1	9	chr6:87155050-87156050	1722	1750	-182.23	0.524549	-159.41	0.5293032604064045	0	380.302	718.5042628634491	ZNF292_PROM1
30605	TRIM5	chr11	1814619670	0	10	chr6:87155050-87156050	1722	1750	-11.6209	0.538597	-11.6586	0.5433740187564889	0	6.633313999762296	12.21604278166541	ZNF292_PROM1
32547	DLG2	chr11	1894308973	0	10	chr6:87155050-87156050	1722	1750	-22.8418	0.7156700273497031	-21.287	0.7192476750290635	0	149.5778070976192	207.96815869418643	ZNF292_PROM1
33002	HSPB2	chr11	1920593293	0	10	chr6:87155050-87156050	1722	1750	-13.5255	0.711096	-11.1716	0.7122838966585017	0	40.72893214690431	57.18479597674554	ZNF292_PROM1
33682	CD27-AS1	chr12	1950219240	1	11	chr6:87155050-87156050	1722	1750	-32.7515	0.3724754948121959	-31.9423	0.3741915592073917	0	8.532348993821303	22.81881263253401	ZNF292_PROM1
33849	A2M	chr12	1952883902	1	11	chr6:87155050-87156050	1722	1750	-16.5483	0.5740311267712077	-15.1331	0.5772432223984552	0	23.34698218331558	40.45298211396391	ZNF292_PROM1
33887	CLEC2A	chr12	1953700054	1	11	chr6:87155050-87156050	1722	1750	-24.2465	0.3848149857914679	-24.2915	0.3887178285633983	0	10.915848257372913	28.097401962374747	ZNF292_PROM1
34114	SLCO1A2	chr12	1965187267	1	11	chr6:87155050-87156050	1722	1750	-21.2883	0.4126989951130957	-19.0544	0.4143494845102088	0	5.698767659480188	13.767663235730495	ZNF292_PROM1
34928	PMEL	chr12	1999740990	1	11	chr6:87155050-87156050	1722	1750	-19.506	0.7931670338284307	-18.2576	0.7948967310017322	0	122.20165728873198	153.73532630763287	ZNF292_PROM1
35384	SYT1	chr12	2022631666	1	11	chr6:87155050-87156050	1722	1750	-25.8273	0.4168740154732615	-26.2835	0.4186117914228876	0	9.605396114967682	22.959721140162703	ZNF292_PROM1
37119	DLEU1	chr13	2127125153	0	12	chr6:87155050-87156050	1722	1750	-45.8404	0.538898	-43.6381	0.5427192822148608	0	39.59544029508049	72.96592253116377	ZNF292_PROM1
37360	LMO7	chr13	2152663416	0	12	chr6:87155050-87156050	1722	1750	-34.7941	0.6250603295742702	-28.5875	0.6269869999016389	0	62.081918449486366	99.02222628097118	ZNF292_PROM1
37552	MBNL2	chr13	2174264416	0	12	chr6:87155050-87156050	1722	1750	-14.456	0.6313750364215864	-13.6806	0.6326918365596754	0	25.157258822214462	39.76806788066672	ZNF292_PROM1
40732	CAPN3	chr15	2340810528	0	14	chr6:87155050-87156050	1722	1750	-36.4764	0.5537044314104863	-30.1937	0.5541757426809707	0	30.784434038428877	55.55799344816631	ZNF292_PROM1
52039	PLCB1	chr20	2721106155	1	19	chr6:87155050-87156050	1722	1750	-33.2355	0.6616892591462399	-32.5503	0.6640068856672189	0	70.9958	106.92532227924222	ZNF292_PROM1
53538	AP000221.1	chr21	2802991409	0	20	chr6:87155050-87156050	1722	1750	-10.8245	0.4079050841549474	-10.2833	0.4072586836571953	0	2.1141517058977475	5.205730912899881	ZNF292_PROM1
53845	SH3BGR	chr21	2816918926	0	20	chr6:87155050-87156050	1722	1750	-37.8509	0.6123476652116491	-34.4583	0.6153639271651893	0	62.2252	101.12565182629494	ZNF292_PROM1
55355	CRELD2	chr22	2874101221	1	21	chr6:87155050-87156050	1722	1750	-14.8664	0.4645036490715589	-15.5324	0.4677898025664212	0	5.831006261579172	12.476390745445569	ZNF292_PROM1
56628	SH3BGRL	chrX	2956203465	0	22	chr6:87155050-87156050	1722	1750	-21.6885	0.6143109860793358	-18.8116	0.6184152159915753	0	31.497639185635183	50.93900379369775	ZNF292_PROM1
56798	ARMCX1	chrX	2976552053	0	22	chr6:87155050-87156050	1722	1750	-13.0142	0.5923052337226745	-11.9481	0.5960832635445373	0	11.520104486421385	19.33311058803934	ZNF292_PROM1
2335	AGL	chr1	99850084	0	0	chr6:87155050-87156050	1722	1750	-17.2083	1.2251969678427894	-14.0423	1.2222373944576614	0	219.185	179.3287523963234	ZNF292_PROM1
16293	EFNA5	chr5	987330960	0	4	chr6:87155050-87156050	1722	1750	-11.2061	1.385465012827252	-11.6117	1.377154585962428	0	76.33166364015368	55.42434587396165	ZNF292_PROM1
28003	PTGDS	chr9	1673464004	0	8	chr6:87155050-87156050	1722	1750	-10.5788	1.281749965913588	-10.1884	1.2708081462287732	0	55.69785779044975	43.82656018870146	ZNF292_PROM1
35373	NAV3	chr12	2021092314	1	11	chr6:87155050-87156050	1722	1750	-12.3672	1.2260350858809488	-11.8892	1.222012176256479	0	154.17179360648043	126.1604233412813	ZNF292_PROM1
39802	AHNAK2	chr14	2296385667	1	13	chr6:87155050-87156050	1722	1750	-21.9511	1.339804155572341	-22.7414	1.3359935793877595	0	97.29282297496331	72.8218	ZNF292_PROM1
43349	COX6A2	chr16	2431870645	1	15	chr6:87155050-87156050	1722	1750	-17.5413	1.2429061050047605	-16.2956	1.2355722602203254	0	205.53812577209095	166.34864399823766	ZNF292_PROM1
46746	COL1A1	chr17	2540982194	0	16	chr6:87155050-87156050	1722	1750	-10.9693	1.260476981685315	-11.5053	1.2563440688395011	0	151.69353167760698	120.73998835130982	ZNF292_PROM1
47728	ENOSF1	chr18	2574750679	1	17	chr6:87155050-87156050	1722	1750	-10.6203	1.2454341343496207	-10.6596	1.237675101860815	0	68.55404304379054	55.38744876559781	ZNF292_PROM1
49879	PDE4C	chr19	2672659488	0	18	chr6:87155050-87156050	1722	1750	-12.4668	1.5404425108610351	-13.1795	1.531071670887953	0	23.07221933630101	15.06585815555869	ZNF292_PROM1
51581	TNNI3	chr19	2709569061	0	18	chr6:87155050-87156050	1722	1750	-23.0386	1.241739630902475	-23.4736	1.235972637025371	0	387.1819959474928	313.2590678972894	ZNF292_PROM1
6524	TACR1	chr2	324156122	1	1	chr11:102111939-102112939	332	250	-11.2332	7.343959201474949	-10.6636	6.743177019509671	0	5.385190191126856	0.790096	YAP1_PROM2
52799	TNNC2	chr20	2758862649	1	19	chr11:102111939-102112939	332	250	-4.96724	3.377882135767859	-10.1732	3.303026114365132	0	5.011212761532091	1.5101856078867872	YAP1_PROM2
53792	RIPPLY3	chr21	2814479221	0	20	chr11:102111939-102112939	332	250	-9.43917	2.9956252430751653	-11.844	3.009319556456017	0	5.371855039789494	1.778395994118863	YAP1_PROM2
21298	DDX56	chr7	1276579354	0	6	chr7:4795839-4796840	22	250	-8.78726	4.3061914717070255	-10.4715	4.351223937382792	0	134.29592936385254	30.85624161307494	1-00046:CHR7:4796340:C:T
9574	UBE2E1	chr3	514955854	0	2	chr18:58694858-58695358	295	250	-10.0452	1.3652336401108154	-11.1242	1.3636158325834904	0	181.8257138488408	133.33819786034388	ALPK2_ENH1
26220	BAG1	chr9	1569753632	0	8	chr18:58694858-58695358	295	250	-9.97519	1.380211724878042	-10.2479	1.3763292673454506	0	174.82791790938222	127.02204244620552	ALPK2_ENH1
49962	ZNF506	chr19	2674233039	0	18	chr11:102197677-102198177	127	250	-9.30956	1.9701061099903985	-11.3179	1.9693403500208448	0	60.40034337476311	30.66542051536378	YAP1_ENH1
11562	MME	chr3	646174075	0	2	chr5:174692970-174693470	272	250	-9.01326	7.820180240947989	-11.4689	8.835307445621977	0	3.958354582199272	0.4391473111290144	MSX2_ENH1
25332	UTP23	chr8	1508116779	1	7	chr5:174692970-174693470	272	250	-13.5013	2.083894014494689	-14.7558	2.066894171823675	0	45.20569784361458	21.86615527684205	MSX2_ENH1
56085	TFE3	chrX	2924045008	0	22	chr5:174692970-174693470	272	250	-11.5285	2.470247162094703	-12.3819	2.392253659288561	0	24.131605058637007	10.081574095790724	MSX2_ENH1
36102	COX6A1	chr12	2064205763	1	11	COX6A1_PC	205	250	-12.6312	0.7004835039014442	-12.8187	0.7002517720664624	0	1008.3562748846764	1439.9953168147788	COX6A1
3729	DCAF6	chr1	167935783	0	0	COX6A1_PC	205	250	-11.0629	1.5008504804557918	-10.8727	1.5020169609751195	0	149.58186404724498	99.58399123571076	COX6A1
6426	MPHOSPH10	chr2	320086736	1	1	COX6A1_PC	205	250	-8.19652	15.240141165136276	-21.1376	13.53251559258438	0	7.086263243896447	0.5143861124967108	COX6A1
7545	FAM168B	chr2	380049882	1	1	COX6A1_PC	205	250	-12.4517	1.488861467968645	-12.3704	1.4858096621043737	0	109.04349653937692	73.38668015412075	COX6A1
39421	IFI27L1	chr14	2285488592	1	13	COX6A1_PC	205	250	-10.2303	1.5135968721226631	-10.8342	1.5207948148587611	0	89.5506	58.88062925570696	COX6A1
46555	MAPT	chr17	2536674944	0	16	COX6A1_PC	205	250	-9.64054	4.917719762203505	-10.1484	4.873557089613536	0	12.76000127980779	2.6102629916910294	COX6A1
6185	BCL11A	chr2	309511576	1	1	SG_TBX5-AS1-P1	171	250	-11.5104	2.0149948936963336	-13.6072	2.0153034507765257	0	66.28176031356253	32.88418290234126	TBX5-AS1
29741	OLMALINC	chr10	1775257142	1	9	SG_TBX5-AS1-P1	171	250	-10.0759	2.0465271349406198	-10.6374	2.024218890422105	0	44.70055470471061	22.07780627246653	TBX5-AS1
7988	CERS6	chr2	417412284	1	1	chr5:88836419-88836919	303	250	-11.1631	1.287890687073819	-11.8247	1.2873560885088484	0	197.8577338453124	153.6908568270366	MEF2C_ENH1
10925	GSK3B	chr3	611244368	0	2	chr5:88836419-88836919	303	250	-10.549	1.3302936229834186	-10.5224	1.3326684807538174	0	155.71449637721318	116.84163911817616	MEF2C_ENH1
11526	MBNL1	chr3	643393779	0	2	chr5:88836419-88836919	303	250	-9.32191	1.4037441963227264	-10.499	1.4044879643872392	0	130.21374298354664	92.7097	MEF2C_ENH1
20291	CNKSR3	chr6	1215708983	1	5	chr5:88836419-88836919	303	250	-9.94273	1.603076543087555	-10.7824	1.598558102543143	0	61.44036779572713	38.43112247028485	MEF2C_ENH1
51868	SNPH	chr20	2714295220	1	19	chr5:88836419-88836919	303	250	-6.4582	7.103347689999362	-11.2821	6.883214372509125	0	5.711882751744997	0.821281	MEF2C_ENH1
52100	NDUFAF5	chr20	2726813854	1	19	chr5:88836419-88836919	303	250	-10.9964	1.9437731879245743	-12.2163	1.9432530388089315	0	71.6813	36.88240502784181	MEF2C_ENH1
55217	TTLL1	chr22	2867272482	1	21	chr5:88836419-88836919	303	250	-10.5017	1.997100559712425	-10.7954	1.993278851365538	0	37.48989087287487	18.80316848728153	MEF2C_ENH1
3213	S100A14	chr1	153616986	0	0	chr8:144475835-144476835	303	250	-13.0037	0.00919362	-11.7694	0.00926287	0	0.6298339757639886	69.0651	FOXH1_PROM1
3511	TAGLN2	chr1	159925732	0	0	chr8:144475835-144476835	303	250	-11.2276	0.1827388887889807	-10.3558	0.1831310236816282	0	4.068089180369695	22.258696468706567	FOXH1_PROM1
3579	APOA2	chr1	161223631	0	0	chr8:144475835-144476835	303	250	-11.5821	0.0613116	-10.944	0.0614919	0	24.569137229712844	399.7036285642368	FOXH1_PROM1
5583	APOB	chr2	270000495	1	1	chr8:144475835-144476835	303	250	-12.534	0.6056118040647499	-11.0419	0.5997060308004335	0	22.90922672570164	38.20743579118443	FOXH1_PROM1
6042	EPCAM	chr2	296301580	1	1	chr8:144475835-144476835	303	250	-11.858	0.2186941089653199	-11.2382	0.2197494855869956	0	10.386367564277023	47.30008828760717	FOXH1_PROM1
8624	FZD5	chr2	456725985	1	1	chr8:144475835-144476835	303	250	-14.2108	0.1305032120474108	-12.7577	0.1291584835631809	0	2.1409461225649307	16.64354116296003	FOXH1_PROM1
13822	PITX2	chr4	800087633	1	3	chr8:144475835-144476835	303	250	-14.0252	0.220388	-13.016	0.2215063060461879	0	7.023565303280262	31.743341152344627	FOXH1_PROM1
15237	CDH6	chr5	910853815	0	4	chr8:144475835-144476835	303	250	-12.2993	0.1459367059906756	-10.8662	0.1443472636131182	0	3.818463770583941	26.512593326362232	FOXH1_PROM1
18022	DCDC2	chr6	1085556376	1	5	chr8:144475835-144476835	303	250	-13.1187	0.2242775131734853	-12.4183	0.2224873436972364	0	4.814244330364449	21.673230381541792	FOXH1_PROM1
24019	CLU	chr8	1418965307	1	7	chr8:144475835-144476835	303	250	-17.687	0.0854302	-16.5418	0.0858072	0	2.390601331420587	27.966696857852032	FOXH1_PROM1
25779	FOXH1	chr8	1535826611	1	7	chr8:144475835-144476835	303	250	-27.0616	0.1227059475112399	-26.3508	0.1229435142279637	0	5.035289504588867	41.02745965186755	FOXH1_PROM1
29952	HABP2	chr10	1788434466	1	9	chr8:144475835-144476835	303	250	-11.3061	0.0584193	-10.0618	0.0584304	0	0.5458248628137435	9.502598273559004	FOXH1_PROM1
34767	IGFBP6	chr12	1996865109	1	11	chr8:144475835-144476835	303	250	-12.0622	0.473409	-11.8905	0.4676339927157698	0	31.02303750020525	66.35180855883006	FOXH1_PROM1
39428	SERPINA1	chr14	2285798003	1	13	chr8:144475835-144476835	303	250	-15.1998	0.0972685	-13.8888	0.0970762	0	16.223698861114556	167.21627701633727	FOXH1_PROM1
39742	CKB	chr14	2294930421	1	13	chr8:144475835-144476835	303	250	-33.7162	0.4170852658554487	-30.7706	0.4188399477704489	0	437.6109943131783	1044.8306286045631	FOXH1_PROM1
40672	SPINT1	chr15	2339295046	0	14	chr8:144475835-144476835	303	250	-10.5978	0.3057428699136532	-10.4082	0.3031903775519107	0	6.496579537294747	21.450376116919223	FOXH1_PROM1
45678	VTN	chr17	2519153653	0	16	chr8:144475835-144476835	303	250	-12.0845	0.1745218893472867	-10.8094	0.1753626277057015	0	17.890546821401866	102.06731861456284	FOXH1_PROM1
47687	FN3KRP	chr17	2573497245	0	16	chr8:144475835-144476835	303	250	-12.1813	0.2102994557785076	-11.0495	0.2135173896453244	0	3.435538282614869	16.127038244698863	FOXH1_PROM1
48723	DOK6	chr18	2643439058	1	17	chr8:144475835-144476835	303	250	-18.2841	0.2582006455710522	-17.4005	0.2605530437612552	0	11.975345209542038	45.9896	FOXH1_PROM1
50862	APOE	chr19	2699317042	0	18	chr8:144475835-144476835	303	250	-11.5561	0.7514729693985736	-11.1887	0.7502924601902914	0	1118.1470542161142	1490.284936367245	FOXH1_PROM1
52245	LINC00261	chr20	2735607546	1	19	chr8:144475835-144476835	303	250	-12.3023	0.1737461886944766	-11.2115	0.1729111334057844	0	5.329770962058067	30.871591352054807	FOXH1_PROM1
52247	FOXA2	chr20	2735614359	1	19	chr8:144475835-144476835	303	250	-14.2775	0.1250475306506185	-12.9048	0.1244523663192781	0	1.7746890301146985	14.330338258704876	FOXH1_PROM1
52773	WFDC2	chr20	2758498610	1	19	chr8:144475835-144476835	303	250	-16.5196	0.1741508831563426	-15.2133	0.17475	0	5.8021411902060045	33.249817423144634	FOXH1_PROM1
54543	PCAT14	chr22	2847719935	1	21	chr8:144475835-144476835	303	250	-11.5844	0.1244844255517011	-10.591	0.1249898441381002	0	2.054079525793256	16.503977915779068	FOXH1_PROM1
2483	GSTM4	chr1	109656081	0	0	chr8:144475835-144476835	303	250	-11.2832	1.256054989399247	-11.4492	1.253031549239082	0	111.01223341334868	88.59290347898121	FOXH1_PROM1
3830	C1orf105	chr1	172420688	0	0	chr8:144475835-144476835	303	250	-12.1976	3.935739900330314	-12.391	3.792	0	16.065234339893447	4.2292468592580965	FOXH1_PROM1
3973	XPR1	chr1	180632004	0	0	chr8:144475835-144476835	303	250	-10.1359	1.3481172409825974	-10.6799	1.3560399766894415	0	202.8015933718615	149.5516625307715	FOXH1_PROM1
4737	H3F3A	chr1	226061851	0	0	chr8:144475835-144476835	303	250	-10.5681	1.21402	-10.4078	1.216568005225682	0	954.2904528115156	784.4101464384937	FOXH1_PROM1
11734	MECOM	chr3	660813569	0	2	chr8:144475835-144476835	303	250	-14.8584	1.8362415461350223	-12.6705	1.831559610789326	0	66.73690080111258	36.432658162978086	FOXH1_PROM1
13114	IGFBP7	chr4	746555895	1	3	chr8:144475835-144476835	303	250	-15.889	1.943431516139961	-17.0391	1.936764696826297	0	134.18032518181892	69.27581742620129	FOXH1_PROM1
14167	RNF150	chr4	830658387	1	3	chr8:144475835-144476835	303	250	-10.5641	1.472937284280094	-11.218	1.4706417030629972	0	137.67022120305353	93.60914660538889	FOXH1_PROM1
16027	VCAN	chr5	963131530	0	4	chr8:144475835-144476835	303	250	-12.6471	1.3273928908243713	-13.4733	1.3279867361286497	0	749.4418182782965	564.3418853682986	FOXH1_PROM1
19566	BVES	chr6	1166335498	1	5	chr8:144475835-144476835	303	250	-13.746	1.522101925058089	-14.4063	1.52341	0	143.69023352028037	94.31778035001442	FOXH1_PROM1
19605	SOBP	chr6	1168688282	1	5	chr8:144475835-144476835	303	250	-10.8345	1.4162319453418035	-12.1047	1.4261574307747489	0	136.1338897948127	95.45203445495746	FOXH1_PROM1
19792	PLN	chr6	1179746622	1	5	chr8:144475835-144476835	303	250	-17.5003	1.7156938155853874	-17.4376	1.707224609187048	0	1150.526737288488	673.9123011999309	FOXH1_PROM1
20225	PPP1R14C	chr6	1211341400	1	5	chr8:144475835-144476835	303	250	-11.1022	1.4736136378712836	-13.0182	1.469472591482195	0	152.2159041763179	103.58220380066706	FOXH1_PROM1
21984	CD36	chr7	1312373878	0	6	chr8:144475835-144476835	303	250	-13.3571	5.069238687148687	-16.0712	4.940212047198333	0	15.511031910961645	3.13177	FOXH1_PROM1
22903	PTN	chr7	1369348168	0	6	chr8:144475835-144476835	303	250	-15.5902	2.6244513475931206	-16.9232	2.6007057843847554	0	115.71732440374905	44.48843004103075	FOXH1_PROM1
24530	TOX	chr8	1450469484	1	7	chr8:144475835-144476835	303	250	-12.7662	2.002617916862845	-12.4023	1.9617303000419448	0	49.850157575062944	25.40641813555964	FOXH1_PROM1
30947	CSRP3	chr11	1827891624	0	10	chr8:144475835-144476835	303	250	-21.9781	1.5566301992272036	-21.6588	1.5604766180593963	0	436.0897555514276	279.4557417512349	FOXH1_PROM1
32885	PDGFD	chr11	1912845430	0	10	chr8:144475835-144476835	303	250	-10.9212	1.2765135075723788	-10.6697	1.2798734985964575	0	334.0682755355515	261.01444960530114	FOXH1_PROM1
32911	MSANTD4	chr11	1914703454	0	10	chr8:144475835-144476835	303	250	-9.43619	1.7932726774663172	-10.6344	1.7839048344885935	0	35.956229430388376	20.15151799975311	FOXH1_PROM1
33002	HSPB2	chr11	1920593293	0	10	chr8:144475835-144476835	303	250	-17.2701	1.7624780216500022	-19.5689	1.7758845958064104	0	100.37474043627635	56.51661252500629	FOXH1_PROM1
37535	DNAJC3	chr13	2172720121	0	12	chr8:144475835-144476835	303	250	-10.8225	1.9277698540607928	-12.3888	1.909071946912212	0	72.64768871236505	38.04916735086056	FOXH1_PROM1
38198	MYH7	chr14	2214843028	1	13	chr8:144475835-144476835	303	250	-17.3776	1.678558373868425	-17.8539	1.6789263110861032	0	542.344	323.0263826862027	FOXH1_PROM1
40541	ACTC1	chr15	2333247167	0	14	chr8:144475835-144476835	303	250	-18.8521	1.340384953423664	-15.8123	1.3410743885621146	0	11740.470387257516	8754.523296132464	FOXH1_PROM1
40925	FGF7	chr15	2347874124	0	14	chr8:144475835-144476835	303	250	-15.7246	3.9529168717269663	-14.6267	3.882091393251288	0	19.00064549735452	4.887011319826999	FOXH1_PROM1
41196	TPM1	chr15	2361493660	0	14	chr8:144475835-144476835	303	250	-22.4949	1.2170232538831756	-19.9267	1.217865927750801	0	8203.859002056777	6736.256131698076	FOXH1_PROM1
41392	THSD4	chr15	2369547980	0	14	chr8:144475835-144476835	303	250	-11.0533	1.7189511295264377	-11.2109	1.7293708945659667	0	87.55652364076644	50.624900769937895	FOXH1_PROM1
43996	RRAD	chr16	2467367861	1	15	chr8:144475835-144476835	303	250	-15.9224	1.6604748962242395	-13.5255	1.658584243102387	0	193.49819106858544	116.6607038688778	FOXH1_PROM1
50345	FXYD1	chr19	2689550096	0	18	chr8:144475835-144476835	303	250	-18.5667	1.4614337120426846	-18.3423	1.4629793995735634	0	263.2807977029275	179.95890303422783	FOXH1_PROM1
54924	MB	chr22	2859821005	1	21	chr8:144475835-144476835	303	250	-9.73454	1.6769056891694023	-10.2453	1.6742902428313415	0	248.95334581999123	148.68784189805518	FOXH1_PROM1
57838	PCDH11Y	chrY	3036042643	1	23	chr8:144475835-144476835	303	250	-6.12728	4.645556044562053	-12.0195	4.66201	0	8.638801363683971	1.845167326113204	FOXH1_PROM1
5176	C1orf229	chr1	247112417	0	0	chr8:144444410-144444910	248	250	-9.65557	9.657358190353811	-10.4696	9.463228580268527	0	7.62446	0.7967503375620358	FOXH1_ENH3
9035	NPPC	chr2	480882825	1	1	chr8:144444410-144444910	248	250	-8.49305	7.790113915421481	-12.8463	7.472294405847404	0	6.020430587423059	0.7970386764611385	FOXH1_ENH3
51581	TNNI3	chr19	2709569061	0	18	chr8:144444034-144444534	252	250	-11.6435	0.5661598479498531	-11.0015	0.5648429187253362	0	177.271	313.84842293538526	FOXH1_ENH2
9568	UBE2E2	chr3	514352971	0	2	chr8:144444034-144444534	252	250	-10.8808	1.2770771300393806	-10.4082	1.2738662339708424	0	204.78719503851312	160.75821064651967	FOXH1_ENH2
35177	HMGA2	chr12	2009591804	1	11	chr8:144444034-144444534	252	250	-10.0443	1.4047627421638231	-10.0779	1.4001119702204048	0	222.24596511148096	158.73156484534132	FOXH1_ENH2
7728	GTDC1	chr2	393288990	1	1	chr4:112759162-112759662	165	250	-10.619	0.1521887349006357	-10.3141	0.153139	0	5.35121	34.99880312538856	ANK2_ENH1
30947	CSRP3	chr11	1827891624	0	10	chr11:19210071-19211071	137	250	-19.6698	0.393055	-17.0011	0.394822	0	110.3291562610607	279.4557417512349	CSRP3_PROM1
6707	SMYD1	chr2	337024202	1	1	chr11:19210071-19211071	137	250	-10.2253	1.449951247045136	-10.6237	1.4459474545503208	0	324.2048293523377	224.21310598635569	CSRP3_PROM1
36102	COX6A1	chr12	2064205763	1	11	chr12:120437589-120438589	291	250	-61.8625	0.4959753549689803	-63.5084	0.49615	0	714.4492121730872	1439.9953168147788	COX6A1_PROM1
9705	PDCD6IP	chr3	524948303	0	2	chr12:120437589-120438589	291	250	-12.1862	1.5763576843993938	-10.6407	1.565608461585382	0	120.51622625105097	76.97363237574896	COX6A1_PROM1
14103	PCDH18	chr4	826978004	1	3	chr15:80097915-80098915	95	250	-5.59622	6.069939739632934	-11.7716	5.928843632639175	0	5.384242810706737	0.8998305074214842	ZFAND6_PROM5
22765	TSPAN33	chr7	1361149195	0	6	chr15:80097915-80098915	95	250	-8.38855	11.170130178224795	-11.971	10.814766465184976	0	15.92760139982555	1.4636889096155763	ZFAND6_PROM5
37964	SLC39A2	chr14	2212406565	1	13	chr15:80097915-80098915	95	250	-5.84275	10.893997505436731	-14.5551	12.223448791906996	0	6.70197	0.5391061324303005	ZFAND6_PROM5
36215	CDK2AP1	chr12	2067040007	1	11	chr15:85667897-85668397	304	250	-11.7335	0.3907771198204522	-10.6598	0.3891420428571066	0	14.968784322119197	38.48181705513999	AKAP13_ENH1
21125	TBX20	chr7	1267258450	0	6	chr15:99612086-99612586	16	250	-11.0913	0.1970656202238828	-10.6735	0.1963061556105113	0	55.13084386945016	280.8820774693099	MEF2A_ENH1
52522	EDEM2	chr20	2748176268	1	19	chr15:99612086-99612586	16	250	-9.33784	4.825038970779314	-10.7825	4.89842	0	107.54897798221968	21.94788760015849	MEF2A_ENH1
1659	LRRC42	chr1	53946077	0	0	CHDENH5	249	250	-9.21314	1.8940033652350683	-10.9906	1.9123210105554576	0	52.37365227046975	27.38270864113669	CHDENH5
17381	UBTD2	chr5	1051944136	0	4	CHDENH5	249	250	-10.1887	1.531068536103016	-10.2141	1.528660769668822	0	63.13448930285249	41.29706469070471	CHDENH5
26292	CCL27	chr9	1571152960	0	8	CHDENH5	249	250	-6.0194	9.318110703275067	-10.442	10.018976533922544	0	3.174555481994813	0.3078523745626563	CHDENH5
796	RHCE	chr1	25430192	0	0	chr1:201469027-201469527	114	250	-5.34669	7.598860886710717	-10.097	7.3857380362655105	0	6.692503740922643	0.8974927526554495	TNNT2_ENH3
10260	ERC2-IT1	chr3	546809333	0	2	chr1:201469027-201469527	114	250	-6.72616	12.465247724900408	-11.2777	12.566870808445817	0	15.611291769831135	1.233053422601634	TNNT2_ENH3
45671	TMEM199	chr17	2519138143	0	16	chr1:201469027-201469527	114	250	-10.9708	2.8377392658693945	-11.56	2.84093	0	49.79895221117905	17.522628383259537	TNNT2_ENH3
20253	ARMT1	chr6	1212650582	1	5	chr15:99632477-99633477	279	250	-11.9106	0.3141377932192248	-10.398	0.3146407012447374	0	6.335926550096608	20.158803733883577	MEF2A_PROM2
2356	CDC14A	chr1	100345001	0	0	chr4:173486594-173487094	328	250	-10.1069	1.4976195985679914	-10.8237	1.505182199773713	0	60.96475910434929	40.49988585535768	HAND2_ENH1
3293	DCST2	chr1	155033781	0	0	chr4:173486594-173487094	328	250	-4.56582	2.026562708566972	-12.1165	2.0996613571307456	0	2.686620433613872	1.2743120746380214	HAND2_ENH1
32086	RBM4	chr11	1875319668	0	10	chr4:173486594-173487094	328	250	-10.9759	1.345724084033822	-10.7992	1.341827999705505	0	123.20738819374202	91.81800494607722	HAND2_ENH1
11026	SNX4	chr3	616670148	0	2	chr6:87102250-87102750	274	250	-13.9464	1.729281157999254	-14.8626	1.7309031358733251	0	78.21280692360722	45.18190317610696	ZNF292_ENH1
33468	APLP2	chr11	1938750888	0	10	chr6:87102250-87102750	274	250	-10.6643	1.2569826041615757	-10.8534	1.2580822486529353	0	352.0762244916786	279.8494645689242	ZNF292_ENH1
41865	ACAN	chr15	2387254470	0	14	chr6:87102250-87102750	274	250	-8.69483	3.671619647266741	-10.075	3.620431910201309	0	3.4405040677171743	0.9430642070617794	ZNF292_ENH1
43312	ORAI3	chr16	2431391283	1	15	chr6:87102250-87102750	274	250	-9.67005	1.4611311737918429	-10.3824	1.4532717677067148	0	52.8656	36.373859821912845	ZNF292_ENH1
44889	GLTPD2	chr17	2495569521	0	16	chr6:87102250-87102750	274	250	-7.19216	4.12651	-11.4215	4.077696388285966	0	5.416112281790987	1.3206807974665862	ZNF292_ENH1
47416	SNHG16	chr17	2567338328	0	16	chr6:87102250-87102750	274	250	-10.0862	1.2152423096816831	-10.3019	1.2150009629773593	0	236.9457122678313	195.01512301485877	ZNF292_ENH1
50747	CXCL17	chr19	2696854336	0	18	chr6:87102250-87102750	274	250	-6.27018	7.55282	-10.9878	7.79668	0	3.760180947944667	0.4735621959284509	ZNF292_ENH1
52597	RPN2	chr20	2750207314	1	19	chr6:87102250-87102750	274	250	-12.3617	1.3297401312180714	-12.1529	1.3256054085540483	0	166.4434995902978	125.5579092105266	ZNF292_ENH1
13588	GPRIN3	chr4	778753520	1	3	chr5:88823427-88824427	220	250	-9.70501	1.4967443754838374	-10.7657	1.5016052548587278	0	80.21782947829928	53.41804256891548	MEF2C_PROM1
41489	EDC3	chr15	2373147320	0	14	chr5:88823427-88824427	220	250	-9.56771	1.8402611233115644	-10.1183	1.8429800615175471	0	33.79176191804831	18.330818017431643	MEF2C_PROM1
20895	IGF2BP3	chr7	1255474770	0	6	chr7:23469876-23470876	351	250	-35.0957	0.4564554206543458	-33.9385	0.458441	0	61.028245734652245	133.13307043501774	IGF2BP3_PROM1
8294	COL3A1	chr2	437930742	1	1	chr10:32935058-32936058	332	250	-11.4964	0.2284886028930343	-10.9206	0.2281338073723871	0	14.603176586742716	64.04528735550075	ITGB1_PROM1
3243	JTB	chr1	153977688	0	0	chr10:32935058-32936058	332	250	-9.77868	1.392877690002116	-10.1553	1.3854706775336467	0	112.32268965542002	81.06908126600678	ITGB1_PROM1
12957	GABRB1	chr4	736439233	1	3	chr10:32935058-32936058	332	250	-13.4121	4.07272	-17.3686	3.93358	0	13.33849510057146	3.3834693408707945	ITGB1_PROM1
31083	RCN1	chr11	1840771955	0	10	chr10:32935058-32936058	332	250	-10.5873	1.4398476489259795	-10.506	1.4280589525298382	0	82.33693078180181	57.65353737422563	ITGB1_PROM1
34597	TUBA1C	chr12	1992956409	1	11	chr10:32935058-32936058	332	250	-10.5261	1.6160112786405587	-10.6122	1.61055	0	86.35088393710285	53.61190104328375	ITGB1_PROM1
38461	TTC6	chr14	2229003157	1	13	chr10:32935058-32936058	332	250	-9.69227	2.719331880016284	-10.3094	2.616455680839855	0	19.266983546800528	7.357594141939686	ITGB1_PROM1
50828	ZNF235	chr19	2698716334	0	18	chr10:32935058-32936058	332	250	-8.43319	1.6235923959153522	-10.2069	1.6332569325400057	0	54.60848469761739	33.43145284763979	ITGB1_PROM1
37360	LMO7	chr13	2152663416	0	12	chr20:1324899-1325900	81	250	-10.543	0.2320632741002105	-10.4228	0.2322228520749657	0	22.9348	98.795	1-07009:CHR20:1325400:C:T
35856	UBE3B	chr12	2053245075	1	11	chr20:1324899-1325900	81	250	-11.4899	2.724906839125244	-11.4086	2.7345957398274483	0	74.35620227910938	27.18458719108582	1-07009:CHR20:1325400:C:T
30947	CSRP3	chr11	1827891624	0	10	chr11:19201833-19202333	306	250	-138.625	0.0536841	-119.309	0.0540147	0	15.085270904733322	279.4557417512349	CSRP3_ENH1
10964	EAF2	chr3	612985134	0	2	chr2:66481057-66481557	365	250	-8.62252	3.4641660551466744	-10.0686	3.4038279159247877	0	9.75836	2.8598158141173804	MEIS1_ENH2
21023	AC004593.3	chr7	1261213273	0	6	chr2:66481057-66481557	365	250	-6.63334	6.584320562730051	-10.4492	6.6734847168177405	0	4.477748702611613	0.6624745605998184	MEIS1_ENH2
34963	PAN2	chr12	2000101726	1	11	chr2:66481057-66481557	365	250	-9.06471	1.9724671446570767	-10.1623	1.945236230221189	0	43.611929797502185	22.41500377064333	MEIS1_ENH2
5868	CEBPZ	chr2	286188135	1	1	TBXENH4	321	250	-10.5457	1.6666738268947212	-10.3339	1.6611402468889125	0	68.61419668695629	41.30150082931288	TBX5_CARDIO_SMEMO_ENH2
13921	METTL14	chr4	808130878	1	3	TBXENH4	321	250	-10.1595	2.0718442078181813	-10.2181	2.1092923701486845	0	38.11815433794543	18.06627755997513	TBX5_CARDIO_SMEMO_ENH2
18851	PPP2R5D	chr6	1104182823	1	5	TBXENH4	321	250	-8.33036	1.8948490768768296	-10.1922	1.8763871935941332	0	32.47985323685166	17.305111373478752	TBX5_CARDIO_SMEMO_ENH2
20460	FGFR1OP	chr6	1228197506	1	5	TBXENH4	321	250	-8.61914	1.5099485196977096	-10.066	1.5184719244428675	0	52.72895541188733	34.72159731368588	TBX5_CARDIO_SMEMO_ENH2
27951	CARD9	chr9	1672862593	0	8	TBXENH4	321	250	-10.5041	3.326371235443084	-11.9813	3.2870486694921426	0	13.133869921331405	3.988684304045357	TBX5_CARDIO_SMEMO_ENH2
29433	WAPL	chr10	1761405444	1	9	TBXENH4	321	250	-9.18279	1.4349481770905823	-10.0004	1.4439597278251004	0	79.73951808159369	55.21973843717431	TBX5_CARDIO_SMEMO_ENH2
30681	ZNF215	chr11	1815607455	0	10	TBXENH4	321	250	-7.55156	3.86024	-10.4146	3.7345048020198153	0	6.274462874905248	1.6728102273442738	TBX5_CARDIO_SMEMO_ENH2
33770	DPPA3	chr12	1951479127	1	11	TBXENH4	321	250	-7.95839	3.798478108405042	-10.1143	3.8152859088629594	0	6.020091263471967	1.5705083570444842	TBX5_CARDIO_SMEMO_ENH2
15926	AP3B1	chr5	957954820	0	4	chr11:47426188-47426688	347	250	-9.38956	1.4171130511241716	-10.3732	1.4193544727123164	0	102.86858543321075	72.47265842754196	MYBPC3_ENH2
29132	PPA1	chr10	1745117540	1	9	chr11:47426188-47426688	347	250	-12.2201	1.572769652203154	-12.99	1.5627394362540532	0	96.98961866648445	62.06024435180076	MYBPC3_ENH2
14811	LRRC14B	chr5	879851576	0	4	chr5:11903498-11904498	1467	1500	-11.8827	0.0343137	-10.7982	0.0343317	0	0.0802146	2.6177343358628846	CTNND2_PROM1
15034	CTNND2	chr5	891564108	0	4	chr5:11903498-11904498	1467	1500	-28.9998	0.3278453467499166	-29.4592	0.3307266546721014	0	7.941313653893185	24.03194987481885	CTNND2_PROM1
1921	HHLA3	chr1	70354805	0	0	chr5:11903498-11904498	1467	1500	-9.94747	1.3934306188410128	-10.2619	1.3933995932418857	0	13.562751213385118	9.73075	CTNND2_PROM1
2421	VAV3	chr1	107965144	0	0	chr5:11903498-11904498	1467	1500	-8.7052	5.207634507148882	-11.2473	5.048317314719487	0	3.14336	0.6146364107023943	CTNND2_PROM1
7985	STK39	chr2	417204563	1	1	chr5:11903498-11904498	1467	1500	-12.2639	1.2231672864602938	-13.0041	1.2203511355797994	0	123.01661266936864	100.80247034765743	CTNND2_PROM1
10545	CADM2	chr3	576108932	0	2	chr5:11903498-11904498	1467	1500	-9.57258	4.667141275017915	-11.1825	4.468455484144555	0	2.347146683199091	0.5175081494182872	CTNND2_PROM1
29003	RHOBTB1	chr10	1735885069	1	9	chr5:11903498-11904498	1467	1500	-10.1619	1.468108366198199	-10.8024	1.4649845193839537	0	15.22922125544112	10.392308730094584	CTNND2_PROM1
33771	CLEC4C	chr12	1951519278	1	11	chr5:11903498-11904498	1467	1500	-6.24078	5.051241204642916	-10.3964	4.970088507554682	0	0.9817400522666628	0.1895417286350511	CTNND2_PROM1
34442	TMEM117	chr12	1987603640	1	11	chr5:11903498-11904498	1467	1500	-9.96318	1.3559534108034936	-10.2652	1.340404493917098	0	47.98763801065747	35.7983	CTNND2_PROM1
35870	GIT2	chr12	2053764062	1	11	chr5:11903498-11904498	1467	1500	-10.4929	1.2924141950357029	-11.1662	1.2895959775831909	0	32.76152029739691	25.40223830335873	CTNND2_PROM1
55094	RPS19BP1	chr22	2863715909	1	21	chr5:11903498-11904498	1467	1500	-15.0444	1.2020806676601423	-14.8809	1.2000210757841312	0	90.95766149598688	75.7951	CTNND2_PROM1
16482	SNX2	chr5	1002435061	0	4	chr10:110643896-110644896	1524	1500	-10.3525	0.7626773417027203	-10.3162	0.7625862593429575	0	43.41525476541163	56.93471180588374	RBM20_PROM1
29914	RBM20	chr10	1785528026	1	9	chr10:110643896-110644896	1524	1500	-247.679	0.2467713945231431	-231.117	0.2491193838092978	0	40.44009280263175	162.3623219932035	RBM20_PROM1
29919	PDCD4	chr10	1785755424	1	9	chr10:110643896-110644896	1524	1500	-42.1585	1.9673624541755887	-45.96	1.9473440806813735	0	68.30145710840715	35.06929481291516	RBM20_PROM1
3846	PRDX6	chr1	173477266	0	0	chr1:173476846-173477846	1471	1500	-288.856	0.3844671761872065	-288.687	0.3871289963926925	0	140.1305233756177	361.9895522977132	PRDX6_PROM1
11391	CHST2	chr3	634269282	0	2	chr1:173476846-173477846	1471	1500	-11.0072	0.0493091	-11.0218	0.0490248	0	0.1011470991365982	2.25716	PRDX6_PROM1
4499	LINC00467	chr1	211382803	0	0	chr1:173476846-173477846	1471	1500	-9.5298	1.3750257786411582	-10.2068	1.3744712388323603	0	25.511255243274835	18.55805331551036	PRDX6_PROM1
39562	MEG3	chr14	2292186720	1	13	chr1:173476846-173477846	1471	1500	-12.5967	2.0584844567786424	-10.3767	1.99689	0	22.99650084055753	11.511189357460486	PRDX6_PROM1
24211	BAG4	chr8	1429526809	1	7	chrX:103375839-103376839	1516	1500	-10.4098	0.6733445330638055	-10.3981	0.6765720261450632	0	14.30242984003357	21.14433285289991	NGFRAP1_PROM1
56867	BEX3	chrX	2978377862	0	22	chrX:103375839-103376839	1516	1500	-437.912	0.2795843461191708	-425.464	0.2819909681692215	0	159.4343930138343	565.4137582465847	NGFRAP1_PROM1
1257	RLF	chr1	40161373	0	0	chrX:103375839-103376839	1516	1500	-9.28111	1.2141181194105426	-10.0511	1.213658616876423	0	69.34700011177101	57.13704213139788	NGFRAP1_PROM1
274	ERRFI1	chr1	8026308	0	0	chr8:54457434-54458434	1444	1500	-13.9323	0.6378006488392082	-13.8317	0.6442771013330977	0	14.677840297287725	22.787396131100373	SOX17_PROM1
649	CAMK2N1	chr1	20486220	0	0	chr8:54457434-54458434	1444	1500	-19.9631	0.5052534932771839	-18.1824	0.5076710081097123	0	8.597657259849342	16.945187754170803	SOX17_PROM1
838	CRYBG2	chr1	26360080	0	0	chr8:54457434-54458434	1444	1500	-10.7095	0.304489	-10.0018	0.3095076105801241	0	0.5203334907022228	1.7034747985944343	SOX17_PROM1
1349	TMEM125	chr1	43269994	0	0	chr8:54457434-54458434	1444	1500	-13.3702	0.2970293733447701	-12.2697	0.3013281532927992	0	0.9546014257270496	3.1911659554085903	SOX17_PROM1
1350	C1orf210	chr1	43285617	0	0	chr8:54457434-54458434	1444	1500	-12.3064	0.1453090583461626	-10.4549	0.1479474706661128	0	0.350534	2.4269086484980504	SOX17_PROM1
1364	PTPRF	chr1	43525187	0	0	chr8:54457434-54458434	1444	1500	-14.9143	0.7234923703647722	-15.7298	0.7240005067769375	0	30.73455895448032	42.45483071033628	SOX17_PROM1
1619	ECHDC2	chr1	52927212	0	0	chr8:54457434-54458434	1444	1500	-12.7125	0.6388391716960143	-13.5257	0.6380477379501005	0	15.43711645437256	24.19996978063203	SOX17_PROM1
2246	FNBP1L	chr1	93448131	0	0	chr8:54457434-54458434	1444	1500	-18.9326	0.7371965350937516	-19.1661	0.7356425844395164	0	37.99402994294984	51.650997809017525	SOX17_PROM1
2425	SLC25A24	chr1	108200849	0	0	chr8:54457434-54458434	1444	1500	-11.0129	0.6545282979689565	-10.1654	0.6575482371502814	0	12.463989589651716	18.960455526901228	SOX17_PROM1
2631	DENND2C	chr1	114670422	0	0	chr8:54457434-54458434	1444	1500	-20.2899	0.3342356506157695	-19.1914	0.3347548535694359	0	2.566919435846688	7.6879300176514835	SOX17_PROM1
2737	PHGDH	chr1	119648411	0	0	chr8:54457434-54458434	1444	1500	-11.2445	0.6486000436272272	-10.4753	0.6518726883724485	0	32.47652444478667	49.82568881509182	SOX17_PROM1
2738	HMGCS2	chr1	119768905	0	0	chr8:54457434-54458434	1444	1500	-26.0169	0.184753	-24.7713	0.1864962042979728	0	1.5586005105469838	8.400897779135304	SOX17_PROM1
2864	PDZK1	chr1	145708148	0	0	chr8:54457434-54458434	1444	1500	-35.0589	0.0988074	-31.5556	0.1001139721656079	0	0.8691370307748034	8.771361999307551	SOX17_PROM1
2910	PRKAB2	chr1	147172550	0	0	chr8:54457434-54458434	1444	1500	-12.4833	0.7418420250296373	-11.3635	0.744479	0	29.2062	39.233834126939634	SOX17_PROM1
2913	FMO5	chr1	147243050	0	0	chr8:54457434-54458434	1444	1500	-18.1039	0.218712	-17.6001	0.2184655785630749	0	1.1798670862746703	5.43647	SOX17_PROM1
3098	CGN	chr1	151510510	0	0	chr8:54457434-54458434	1444	1500	-30.9775	0.3678938341463938	-28.4892	0.3708008901051658	0	6.969372624512132	18.8124	SOX17_PROM1
3129	S100A10	chr1	151994390	0	0	chr8:54457434-54458434	1444	1500	-14.0851	0.4528894029303525	-13.7073	0.4566343070198305	0	233.26953198329173	510.857	SOX17_PROM1
3132	S100A11	chr1	152047907	0	0	chr8:54457434-54458434	1444	1500	-36.4595	0.3098594629130755	-34.5195	0.3134436729262073	0	32.06069276608978	102.30724400970772	SOX17_PROM1
3212	S100A16	chr1	153613145	0	0	chr8:54457434-54458434	1444	1500	-24.8273	0.3569062636683515	-22.7353	0.3598585243476919	0	12.97051807216482	36.061170179153976	SOX17_PROM1
3213	S100A14	chr1	153616986	0	0	chr8:54457434-54458434	1444	1500	-32.1949	0.0804292	-30.0768	0.0820694	0	5.634083124119558	68.76205933170908	SOX17_PROM1
3252	TPM3	chr1	154194648	0	0	chr8:54457434-54458434	1444	1500	-11.3112	0.7548481805283479	-11.371	0.7586050296508341	0	75.43000790356402	99.4357	SOX17_PROM1
3359	RAB25	chr1	156061160	0	0	chr8:54457434-54458434	1444	1500	-52.8926	0.2045982429701808	-49.7514	0.2061995095491737	0	4.320172226065947	20.98991525456709	SOX17_PROM1
3511	TAGLN2	chr1	159925732	0	0	chr8:54457434-54458434	1444	1500	-29.2902	0.3378630149155857	-21.7476	0.3404381752897252	0	7.573043353766073	22.26436258378669	SOX17_PROM1
3579	APOA2	chr1	161223631	0	0	chr8:54457434-54458434	1444	1500	-45.9993	0.1096678821545836	-45.0596	0.1114448246935148	0	44.31096614878479	397.6842515785023	SOX17_PROM1
4001	GLUL	chr1	182392206	0	0	chr8:54457434-54458434	1444	1500	-15.5093	0.7659329294068075	-14.5388	0.7689696594939054	0	71.60435749890942	93.12027713738686	SOX17_PROM1
4204	NR5A2	chr1	200027602	0	0	chr8:54457434-54458434	1444	1500	-25.7252	0.1990234459083529	-24.1635	0.2011860378997759	0	1.611112906463302	8.047780367795134	SOX17_PROM1
4337	GOLT1A	chr1	204214092	0	0	chr8:54457434-54458434	1444	1500	-11.8114	0.2185722308681157	-10.3495	0.219958	0	0.4986611467457065	2.302535922190012	SOX17_PROM1
4366	NUAK2	chr1	205321791	0	0	chr8:54457434-54458434	1444	1500	-10.5391	0.3974819148948403	-10.0337	0.3976599368630282	0	2.9607852797457896	7.4606677850956356	SOX17_PROM1
4842	RHOU	chr1	228735077	0	0	chr8:54457434-54458434	1444	1500	-22.2636	0.14153	-22.0044	0.1423684694010091	0	1.3204466969649282	9.335093773660374	SOX17_PROM1
5003	EDARADD	chr1	236348257	0	0	chr8:54457434-54458434	1444	1500	-13.3309	0.2953245363941736	-12.262	0.2996243892634712	0	0.9391894981557106	3.15793	SOX17_PROM1
5279	SH3YL1	chr2	249222820	1	1	chr8:54457434-54458434	1444	1500	-19.705	0.6137523308941636	-18.945	0.6153124160509474	0	20.73894594891059	33.710993446023025	SOX17_PROM1
5532	VSNL1	chr2	266495548	1	1	chr8:54457434-54458434	1444	1500	-18.6544	0.3440357594164465	-18.5635	0.3458792116636865	0	3.649572458397552	10.57049265463203	SOX17_PROM1
5583	APOB	chr2	270000495	1	1	chr8:54457434-54458434	1444	1500	-33.5512	0.190322	-29.9782	0.1928170681388776	0	7.253824251805456	37.66210196647968	SOX17_PROM1
5685	CENPA	chr2	275720711	1	1	chr8:54457434-54458434	1444	1500	-18.5068	0.3090943618177911	-16.8743	0.3118213124885953	0	3.1430853227091617	10.101833913932628	SOX17_PROM1
5723	KRTCAP3	chr2	276398788	1	1	chr8:54457434-54458434	1444	1500	-16.6619	0.4087607337170806	-14.6209	0.4123680149930421	0	2.426363094002355	5.8982251906551575	SOX17_PROM1
6042	EPCAM	chr2	296301580	1	1	chr8:54457434-54458434	1444	1500	-29.4361	0.3550559068529542	-28.4403	0.3594577430070748	0	16.963420443622535	47.209515433524736	SOX17_PROM1
6267	AC012368.1	chr2	313044668	1	1	chr8:54457434-54458434	1444	1500	-11.64	0.5670109801750062	-10.8777	0.573543	0	7.10254	12.39104742867803	SOX17_PROM1
6609	TMSB10	chr2	333862047	1	1	chr8:54457434-54458434	1444	1500	-19.544	0.7379150261191376	-18.8732	0.7401995256734771	0	751.2537087035197	1014.937568387018	SOX17_PROM1
6629	CAPG	chr2	334374854	1	1	chr8:54457434-54458434	1444	1500	-22.3318	0.2975902532055178	-19.9438	0.3005941530450787	0	2.254945909256925	7.5249	SOX17_PROM1
7778	LYPD6B	chr2	397994529	1	1	chr8:54457434-54458434	1444	1500	-12.9923	0.5795207290718736	-13.0501	0.5836426355039074	0	7.485681526761868	12.832930023935315	SOX17_PROM1
7901	CD302	chr2	408754677	1	1	chr8:54457434-54458434	1444	1500	-12.5086	0.5308182920755699	-10.2962	0.537534	0	4.4598501255104415	8.305467423794353	SOX17_PROM1
7932	DPP4	chr2	411030964	1	1	chr8:54457434-54458434	1444	1500	-17.5515	0.0958835	-15.417	0.0965884	0	0.4017876869476927	4.253322318355461	SOX17_PROM1
7975	SCN7A	chr2	415450748	1	1	chr8:54457434-54458434	1444	1500	-21.7671	0.1411755451808402	-19.3491	0.1414757205095742	0	1.0209609814987208	7.277193716245833	SOX17_PROM1
7992	NOSTRIN	chr2	417742961	1	1	chr8:54457434-54458434	1444	1500	-12.4446	0.350033	-12.5417	0.355968	0	1.3184809978519507	3.7220244639361297	SOX17_PROM1
8210	ZNF385B	chr2	428817927	1	1	chr8:54457434-54458434	1444	1500	-11.7207	0.4493961487784609	-11.004	0.4504627069677819	0	3.217698279208004	7.155295215967469	SOX17_PROM1
8429	SPATS2L	chr2	449262303	1	1	chr8:54457434-54458434	1444	1500	-20.0445	0.701988	-19.6376	0.7026225409659841	0	42.03884167058541	59.83556318500051	SOX17_PROM1
8495	FZD7	chr2	450991009	1	1	chr8:54457434-54458434	1444	1500	-22.028	0.6501336382687609	-20.6908	0.6530050083096084	0	19.575174046792743	29.98237953395122	SOX17_PROM1
8559	PARD3B	chr2	453502215	1	1	chr8:54457434-54458434	1444	1500	-10.1218	0.7635461021473039	-10.0909	0.7648364044193624	0	33.46591736166995	43.758729061849145	SOX17_PROM1
8624	FZD5	chr2	456725985	1	1	chr8:54457434-54458434	1444	1500	-18.6884	0.4375630107908448	-18.3516	0.4399273331737134	0	7.233799028965253	16.45589898542381	SOX17_PROM1
8704	FN1	chr2	464392594	1	1	chr8:54457434-54458434	1444	1500	-12.0237	0.5510082806436358	-10.3416	0.5540033537464673	0	306.0708862638873	552.4792298828238	SOX17_PROM1
8769	TMBIM1	chr2	467249008	1	1	chr8:54457434-54458434	1444	1500	-22.8036	0.4348269714290972	-19.8167	0.4407983257272426	0	5.480574411174188	12.445978370869875	SOX17_PROM1
8780	VIL1	chr2	467375514	1	1	chr8:54457434-54458434	1444	1500	-20.1785	0.3717196779492435	-18.5584	0.3740767701231178	0	2.94636	7.893079865831122	SOX17_PROM1
8810	IHH	chr2	468016889	1	1	chr8:54457434-54458434	1444	1500	-25.0557	0.1061169970554756	-23.7715	0.107772	0	0.513408	4.8466444344248485	SOX17_PROM1
8905	SERPINE2	chr2	472995741	1	1	chr8:54457434-54458434	1444	1500	-30.9513	0.2964728817134862	-30.7071	0.3001396320508397	0	13.81268396759027	46.04417776099921	SOX17_PROM1
9152	RAB17	chr2	486558036	1	1	chr8:54457434-54458434	1444	1500	-17.9369	0.4495516274925523	-17.0117	0.4532870342099412	0	8.088098130603274	17.855276346846964	SOX17_PROM1
9430	PPARG	chr3	503437319	0	2	chr8:54457434-54458434	1444	1500	-15.3314	0.1703143968148026	-13.962	0.172974	0	0.4435748442100264	2.612209561965591	SOX17_PROM1
9551	SGO1	chr3	511336243	0	2	chr8:54457434-54458434	1444	1500	-14.4077	0.0768093	-14.8211	0.0772008	0	0.1794560185600592	2.4440674360733494	SOX17_PROM1
10018	SHISA5	chr3	539654777	0	2	chr8:54457434-54458434	1444	1500	-18.069	0.6217310190022787	-18.2352	0.6237756913249499	0	17.704525959358627	28.38887191136215	SOX17_PROM1
10219	MUSTN1	chr3	543985170	0	2	chr8:54457434-54458434	1444	1500	-21.6084	0.2354703418107815	-19.6184	0.2362169252203496	0	1.127148593007503	4.804001333506223	SOX17_PROM1
10292	FLNB	chr3	549158351	0	2	chr8:54457434-54458434	1444	1500	-17.5948	0.6378728297522761	-18.058	0.6395924749197542	0	48.36915992206026	75.63060213205306	SOX17_PROM1
10506	ROBO2	chr3	567056646	0	2	chr8:54457434-54458434	1444	1500	-14.6709	0.5317738614706797	-14.1502	0.5344374948539616	0	24.97762429415824	46.74499854475267	SOX17_PROM1
10613	EPHA6	chr3	587964532	0	2	chr8:54457434-54458434	1444	1500	-40.4367	0.1378935817537592	-42.7935	0.1392767760910715	0	2.83597	20.4239	SOX17_PROM1
10803	PHLDB2	chr3	602882448	0	2	chr8:54457434-54458434	1444	1500	-19.7125	0.4487444324649725	-19.8013	0.4521192565159906	0	6.73298	14.904172666582832	SOX17_PROM1
10921	MAATS1	chr3	610852973	0	2	chr8:54457434-54458434	1444	1500	-15.9009	0.2408990378723413	-13.7771	0.2406090326297249	0	0.8153488842793726	3.420248961390856	SOX17_PROM1
10988	PDIA5	chr3	614217013	0	2	chr8:54457434-54458434	1444	1500	-15.5854	0.5992866923914512	-14.5085	0.6053418056147197	0	6.865519340209901	11.348077827167192	SOX17_PROM1
11238	SLCO2A1	chr3	625202135	0	2	chr8:54457434-54458434	1444	1500	-23.4027	0.4193141893533951	-19.297	0.420248	0	6.927613417112388	16.49839531663809	SOX17_PROM1
11695	BCHE	chr3	656987423	0	2	chr8:54457434-54458434	1444	1500	-19.9274	0.3007269597952614	-18.9428	0.300738	0	3.2952172161125803	10.980363678503585	SOX17_PROM1
12650	PROM1	chr4	705529888	1	3	chr8:54457434-54458434	1444	1500	-18.0115	0.6119918900476191	-17.4494	0.6170981399045036	0	20.485239396927017	33.2023	SOX17_PROM1
12832	KLF3	chr4	728109706	1	3	chr8:54457434-54458434	1444	1500	-14.995	0.6788581704585525	-13.7616	0.6789640097089528	0	18.5801	27.3701	SOX17_PROM1
12847	KLB	chr4	728852363	1	3	chr8:54457434-54458434	1444	1500	-11.6836	0.0456896	-10.381	0.0456357	0	0.0643129	1.6183923276400602	SOX17_PROM1
12853	UGDH	chr4	728973821	1	3	chr8:54457434-54458434	1444	1500	-16.0919	0.649242	-15.0674	0.6522256683036857	0	15.098983837069122	23.155270199139355	SOX17_PROM1
12880	RBM47	chr4	730076385	1	3	chr8:54457434-54458434	1444	1500	-15.7182	0.6249958901478899	-15.5122	0.6243638092990177	0	13.10120156343068	20.98929779426328	SOX17_PROM1
13321	AFP	chr4	762876648	1	3	chr8:54457434-54458434	1444	1500	-29.8195	0.1805760299818835	-28.6305	0.1830736543410083	0	42.65493241515021	233.0379094260004	SOX17_PROM1
13325	RASSF6	chr4	763066141	1	3	chr8:54457434-54458434	1444	1500	-12.7515	0.0472131	-11.306	0.0477422	0	0.0740031	1.7495147034861258	SOX17_PROM1
13456	RASGEF1B	chr4	771489754	1	3	chr8:54457434-54458434	1444	1500	-22.2576	0.2906999437107565	-19.3212	0.2945673684979677	0	2.677969028050481	9.11514	SOX17_PROM1
13494	HPSE	chr4	772780663	1	3	chr8:54457434-54458434	1444	1500	-11.0197	0.1368105333283736	-10.3654	0.1368690569870836	0	0.5664579489984878	4.20175	SOX17_PROM1
13519	ARHGAP24	chr4	774920624	1	3	chr8:54457434-54458434	1444	1500	-13.8054	0.637516	-13.1071	0.6387320672849949	0	13.363629927149002	20.92777753165764	SOX17_PROM1
13542	HSD17B11	chr4	776836896	1	3	chr8:54457434-54458434	1444	1500	-15.9546	0.5248775680785713	-14.7443	0.529238	0	7.579634394087091	14.33067956887242	SOX17_PROM1
13625	BMPR1B	chr4	784203478	1	3	chr8:54457434-54458434	1444	1500	-16.1769	0.4179095700524989	-15.2102	0.4226728286191576	0	3.1299667030992326	7.418835000719783	SOX17_PROM1
13673	MTTP	chr4	789009271	1	3	chr8:54457434-54458434	1444	1500	-23.6405	0.1526123862538152	-23.3601	0.1550435510027304	0	1.153686297768957	7.495544669500402	SOX17_PROM1
13767	PAPSS1	chr4	797165962	1	3	chr8:54457434-54458434	1444	1500	-19.8809	0.609716	-19.5543	0.6102165944182264	0	23.36443103065765	38.29513828117469	SOX17_PROM1
13839	AP1AR	chr4	801677247	1	3	chr8:54457434-54458434	1444	1500	-11.2429	0.6882370221528862	-10.9103	0.6910200559940882	0	15.146818829320292	21.923978178847477	SOX17_PROM1
14035	JADE1	chr4	818255133	1	3	chr8:54457434-54458434	1444	1500	-31.1967	0.3718040289405338	-30.272	0.3763585294775015	0	8.607602655182419	22.887322580004323	SOX17_PROM1
14356	FGB	chr4	844008466	1	3	chr8:54457434-54458434	1444	1500	-25.376	0.1533349572357934	-17.4558	0.1548490000846679	0	6.828741317470087	44.15393592293666	SOX17_PROM1
14357	FGA	chr4	844036276	1	3	chr8:54457434-54458434	1444	1500	-19.5867	0.201956	-17.7916	0.2047196669345512	0	1.872044806803888	9.183277983426851	SOX17_PROM1
14474	APELA	chr4	854322514	1	3	chr8:54457434-54458434	1444	1500	-18.0035	0.4257540241572234	-15.8071	0.4310060841612532	0	5.260536033559147	12.218449266129776	SOX17_PROM1
14659	WWC2	chr4	872544803	1	3	chr8:54457434-54458434	1444	1500	-13.4251	0.7385087655149685	-13.9644	0.7410318155295694	0	66.65909608596816	89.95792673243577	SOX17_PROM1
15009	CMBL	chr5	889968091	0	4	chr8:54457434-54458434	1444	1500	-10.2859	0.4028583995444196	-10.1863	0.4044147834790434	0	2.276342933638993	5.64346	SOX17_PROM1
15086	BASP1	chr5	896725663	0	4	chr8:54457434-54458434	1444	1500	-16.0235	0.6755100434657983	-16.8114	0.6812416819364437	0	21.847908955282985	32.07539573378925	SOX17_PROM1
15237	CDH6	chr5	910853815	0	4	chr8:54457434-54458434	1444	1500	-41.8179	0.2601036145212967	-40.2016	0.2623725401147126	0	6.858130583538539	26.167	SOX17_PROM1
15754	OCLN	chr5	949152357	0	4	chr8:54457434-54458434	1444	1500	-13.7853	0.6851314770916406	-13.3146	0.6846742856150426	0	12.98693661274543	18.97265625832623	SOX17_PROM1
15849	ENC1	chr5	954301489	0	4	chr8:54457434-54458434	1444	1500	-11.2258	0.5523446020259384	-10.6533	0.5544944792811914	0	10.68153425510823	19.271588283742695	SOX17_PROM1
16346	EPB41L4A-AS1	chr5	991820591	0	4	chr8:54457434-54458434	1444	1500	-17.1494	0.7264387094069832	-14.1187	0.7279844919100362	0	61.03822382028154	83.84923669899527	SOX17_PROM1
16470	LOX	chr5	1001738425	0	4	chr8:54457434-54458434	1444	1500	-18.7124	0.1960882347112227	-16.8187	0.1994340466054734	0	0.9600887354518322	4.854208253121852	SOX17_PROM1
16628	LEAP2	chr5	1012532387	0	4	chr8:54457434-54458434	1444	1500	-13.8387	0.3556555595965291	-12.4229	0.3599851072151597	0	2.8398301115213576	7.906522251622039	SOX17_PROM1
17034	SPINK1	chr5	1027491851	0	4	chr8:54457434-54458434	1444	1500	-19.0452	0.1581223977233493	-17.3965	0.1611240684026167	0	1.4505344489713212	9.054657213854222	SOX17_PROM1
17138	SPARC	chr5	1031347230	0	4	chr8:54457434-54458434	1444	1500	-12.6928	0.6788350172977223	-11.3195	0.6813883525469746	0	62.50415278031859	91.73526178301366	SOX17_PROM1
17195	HAVCR1	chr5	1036719184	0	4	chr8:54457434-54458434	1444	1500	-16.6717	0.1460464542569552	-14.9765	0.149536	0	0.5514217671365769	3.744422361493121	SOX17_PROM1
17394	DUSP1	chr5	1052431260	0	4	chr8:54457434-54458434	1444	1500	-13.3662	0.5471250302706713	-12.9843	0.5454351129781176	0	15.556443620969253	28.529496725788835	SOX17_PROM1
17501	FGFR4	chr5	1056746951	0	4	chr8:54457434-54458434	1444	1500	-33.7278	0.1515011590596883	-34.1727	0.1538809050949257	0	1.3074776530735843	8.551670808089293	SOX17_PROM1
17711	SERPINB1	chr6	1064040330	1	5	chr8:54457434-54458434	1444	1500	-16.1707	0.6411977028429956	-16.0631	0.6450348466453356	0	23.202957930618357	35.977137828821384	SOX17_PROM1
18022	DCDC2	chr6	1085556376	1	5	chr8:54457434-54458434	1444	1500	-51.942	0.1214542551324579	-46.6098	0.1227763029162112	0	2.62436	21.44654867291132	SOX17_PROM1
18070	TRIM38	chr6	1087161126	1	5	chr8:54457434-54458434	1444	1500	-10.9781	0.2129687911437232	-10.021	0.2144246047935958	0	0.478935	2.2702198829374125	SOX17_PROM1
18151	PRSS16	chr6	1088446025	1	5	chr8:54457434-54458434	1444	1500	-16.8546	0.0805466	-14.0869	0.0813982	0	0.2151716246572753	2.7562958977884904	SOX17_PROM1
18419	HLA-B	chr6	1092555512	1	5	chr8:54457434-54458434	1444	1500	-17.7507	0.4003376428673461	-13.2674	0.4023471747215456	0	5.200989230317004	12.941474641081792	SOX17_PROM1
18492	HSPA1A	chr6	1093013788	1	5	chr8:54457434-54458434	1444	1500	-11.9568	0.5325729827331663	-11.5341	0.5369795997875689	0	34.14350608380643	63.592986216455294	SOX17_PROM1
18498	SLC44A4	chr6	1093077370	1	5	chr8:54457434-54458434	1444	1500	-18.9162	0.0537207	-16.447	0.0541736	0	0.1286257012673233	2.548914248397264	SOX17_PROM1
18576	HLA-DPB1	chr6	1094274250	1	5	chr8:54457434-54458434	1444	1500	-12.8376	0.415557	-12.9008	0.4185631785034585	0	6.7398211750941055	16.116170484531363	SOX17_PROM1
[truncated: 3,993,497 more chars]
